# Codon optimization, not gene content, predicts *XYL*ose metabolism in budding yeasts

**DOI:** 10.1101/2022.06.10.495693

**Authors:** Rishitha L. Nalabothu, Kaitlin J. Fisher, Abigail Leavitt LaBella, Taylor A. Meyer, Dana A. Opulente, John F. Wolters, Antonis Rokas, Chris Todd Hittinger

## Abstract

Xylose is the second most abundant monomeric sugar in plant biomass. Consequently, xylose catabolism is an ecologically important trait for saprotrophic organisms, as well as a fundamentally important trait for industries that hope to convert plant mass to renewable fuels and other bioproducts using microbial metabolism. Although common across fungi, xylose catabolism is rare within Saccharomycotina, the subphylum that contains most industrially relevant fermentative yeast species. Several yeasts unable to consume xylose have been previously reported to possess complete predicted xylolytic metabolic pathways, suggesting the absence of a gene-trait correlation for xylose metabolism. Here, we measured growth on xylose and systematically identify *XYL* pathway orthologs across the genomes of 332 budding yeast species. We found that most yeast species possess complete predicted xylolytic pathways, but pathway presence did not correlate with xylose catabolism. We then quantified codon usage bias of *XYL* genes and found that codon optimization was higher in species able to consume xylose. Finally, we showed that codon optimization of *XYL2*, which encodes xylitol dehydrogenase, positively correlated with growth rates in xylose medium. We conclude that gene content cannot predict xylose metabolism; instead, codon optimization is now the best predictor of xylose metabolism from yeast genome sequence data.

**Significance Statement:** In the genomic era, strategies are needed for the prediction of metabolic traits from genomic data. Xylose metabolism is an industrially important trait, but it is not found in most yeast species heavily used in industry. Because xylose metabolism appears rare across budding yeasts, we sought to identify a computational means of predicting which species are capable of xylose catabolism. We did not find a relationship between gene content and xylose metabolism traits. Rather, we found that codon optimization of xylolytic genes was higher in species that can metabolize xylose, and that optimization of one specific gene correlated with xylose-specific growth rates. Thus, codon optimization is currently the only means of accurately predicting xylose metabolism from genome sequence data.

## Supplementary Tables and Datasets for "Codon optimization, not gene content, predicts *XYL*ose metabolism in budding yeasts"

### Sheet: Figure1
Species	xyl1_copies	xyl2_copies	xyl3_copies	Clade	Growth on xylose
Aciculoconidium aculeatum	1	1	1	CUG-Ser1	0
Alloascoidea hylecoeti	6	2	1	Alloascoideaceae	NA
Ambrosiozyma ambrosiae	1	1	1	Pichiaceae	0
Ambrosiozyma kashinagacola	1	1	1	Pichiaceae	0
Ambrosiozyma maleeae	1	1	1	Pichiaceae	1
Ambrosiozyma monospora	2	1	1	Pichiaceae	0
Ambrosiozyma oregonensis	2	1	1	Pichiaceae	1
Ambrosiozyma philentoma	2	1	1	Pichiaceae	1
Ambrosiozyma pseudovanderkliftii	2	1	1	Pichiaceae	0
Ambrosiozyma vanderkliftii	1	1	1	Pichiaceae	1
Ascoidea asiatica	1	1	1	CUG-Ser2	NA
Ascoidea rubescens	1	1	1	CUG-Ser2	NA
Ashbya aceri	1	1	1	Saccharomycetaceae	NA
Babjeviella inositovora	1	2	1	CUG-Ser1	1
Barnettozyma californica	2	1	1	Phaffomycetaceae	1
Barnettozyma hawaiiensis	2	1	1	Phaffomycetaceae	1
Barnettozyma populi	2	1	1	Phaffomycetaceae	1
Barnettozyma pratensis	1	1	1	Phaffomycetaceae	1
Barnettozyma salicaria	2	1	1	Phaffomycetaceae	1
Blastobotrys adeninivorans	1	2	1	Dipodascaceae/Trichomonascaceae	1
Blastobotrys americana	1	1	1	Dipodascaceae/Trichomonascaceae	1
Blastobotrys mokoenaii	1	1	1	Dipodascaceae/Trichomonascaceae	0
Blastobotrys muscicola	1	1	1	Dipodascaceae/Trichomonascaceae	0
Blastobotrys nivea	1	1	2	Dipodascaceae/Trichomonascaceae	NA
Blastobotrys peoriensis	1	1	1	Dipodascaceae/Trichomonascaceae	1
Blastobotrys proliferans	1	1	1	Dipodascaceae/Trichomonascaceae	0
Blastobotrys raffinosifermentans	1	3	1	Dipodascaceae/Trichomonascaceae	1
Blastobotrys serpentis	1	3	1	Dipodascaceae/Trichomonascaceae	NA
Botryozyma nematodophila	0	1	0	Trigonopsidaceae	NA
Brettanomyces anomalus	1	1	1	Pichiaceae	NA
Brettanomyces bruxellensis	1	2	2	Pichiaceae	NA
Brettanomyces custersianus	1	1	1	Pichiaceae	NA
Candida albicans	1	1	1	CUG-Ser1	1
Candida arabinofermentans	1	1	1	Pichiaceae	1
Candida ascalaphidarum	1	1	1	CUG-Ser1	0
Candida athensensis	1	1	1	CUG-Ser1	0
Candida auris	1	1	1	CUG-Ser1	NA
Candida blattae	2	1	1	CUG-Ser1	1
Candida boidinii	1	1	1	Pichiaceae	1
Candida bracarensis	1	0	1	Saccharomycetaceae	NA
Candida carpophila	2	1	1	CUG-Ser1	1
Candida castellii	1	0	1	Saccharomycetaceae	NA
Candida corydali	1	1	1	CUG-Ser1	0
Candida dubliniensis	1	1	1	CUG-Ser1	0
Candida fragi	1	1	1	CUG-Ser1	1
Candida freyschussii	1	1	1	Phaffomycetaceae	1
Candida fructus	1	1	1	CUG-Ser1	0
Candida glabrata	1	0	1	Saccharomycetaceae	NA
Candida golubevii	1	1	1	CUG-Ser1	0
Candida gorgasii	1	1	1	CUG-Ser1	1
Candida gotoi	1	1	1	CUG-Ser1	1
Candida hawaiiana	1	1	1	CUG-Ser1	1
Candida heveicola	1	1	1	CUG-Ser1	0
Candida hispaniensis	0	1	1	Dipodascaceae/Trichomonascaceae	NA
Candida incommunis	1	1	1	Dipodascaceae/Trichomonascaceae	1
Candida intermedia	3	1	1	CUG-Ser1	1
Candida montana	2	1	1	Phaffomycetaceae	0
Candida mycetangii	1	1	1	Phaffomycetaceae	1
Candida nivariensis	1	0	1	Saccharomycetaceae	NA
Candida orba	2	1	1	Phaffomycetaceae	0
Candida oregonensis	1	1	1	CUG-Ser1	1
Candida orthopsilosis	1	1	1	CUG-Ser1	1
Candida parapsilosis	1	1	1	CUG-Ser1	1
Candida ponderosae	1	1	1	Phaffomycetaceae	NA
Candida restingae	1	1	1	CUG-Ser1	1
Candida rhagii	1	1	1	CUG-Ser1	1
Candida schatavii	1	2	1	CUG-Ser1	0
Candida sojae	0	0	0	CUG-Ser1	NA
Candida sorboxylosa	1	1	1	Pichiaceae	0
Candida stellimalicola	1	1	1	Phaffomycetaceae	NA
Candida succiphila	1	1	1	Pichiaceae	1
Candida tammaniensis	1	1	1	CUG-Ser1	1
Candida tropicalis	2	1	1	CUG-Ser1	1
Candida vartiovaarae	1	1	1	Phaffomycetaceae	NA
Candida wancherniae	1	1	1	CUG-Ser1	0
Cephaloascus albidus	1	1	1	CUG-Ser1	1
Cephaloascus fragrans	1	1	1	CUG-Ser1	0
Citeromyces hawaiiensis	1	1	1	Pichiaceae	0
Citeromyces matritensis	1	1	1	Pichiaceae	0
Citeromyces siamensis	1	1	2	Pichiaceae	0
Clavispora lusitaniae	1	1	1	CUG-Ser1	1
Cyberlindnera americana	1	1	1	Phaffomycetaceae	1
Cyberlindnera fabianii	1	1	1	Phaffomycetaceae	1
Cyberlindnera jadinii	2	1	1	Phaffomycetaceae	1
Cyberlindnera maclurae	1	1	1	Phaffomycetaceae	0
Cyberlindnera misumaiensis	2	1	1	Phaffomycetaceae	1
Cyberlindnera mrakii	1	1	1	Phaffomycetaceae	1
Cyberlindnera petersonii	1	1	1	Phaffomycetaceae	1
Cyberlindnera saturnus	1	1	1	Phaffomycetaceae	0
Cyberlindnera suaveolens	1	1	1	Phaffomycetaceae	1
Cyberlindnera xylosilytica	1	1	1	Phaffomycetaceae	1
Danielozyma ontarioensis	1	1	1	CUG-Ser1	0
Deakozyma indianensis	1	1	1	Dipodascaceae/Trichomonascaceae	1
Debaryomyces fabryi	1	1	1	CUG-Ser1	1
Debaryomyces hansenii	1	1	1	CUG-Ser1	1
Debaryomyces maramus	1	1	1	CUG-Ser1	1
Debaryomyces nepalensis	1	2	1	CUG-Ser1	1
Debaryomyces prosopidis	1	1	1	CUG-Ser1	1
Debaryomyces subglobosus	1	1	1	CUG-Ser1	1
Diddensiella caesifluorescens	1	1	1	Dipodascaceae/Trichomonascaceae	1
Dipodascus albidus	1	1	1	Dipodascaceae/Trichomonascaceae	1
Dipodascus geniculatus	1	1	1	Dipodascaceae/Trichomonascaceae	0
Eremothecium coryli	1	0	0	Saccharomycetaceae	NA
Eremothecium cymbalariae	1	0	0	Saccharomycetaceae	NA
Eremothecium gossypii	1	1	1	Saccharomycetaceae	NA
Eremothecium sinecaudum	0	1	1	Saccharomycetaceae	NA
Geotrichum candidum	1	1	1	Dipodascaceae/Trichomonascaceae	0
Groenewaldozyma salmanticensis	1	1	1	Dipodascaceae/Trichomonascaceae	0
Hanseniaspora clermontiae	1	0	0	Saccharomycodaceae	NA
Hanseniaspora osmophila	1	0	1	Saccharomycodaceae	NA
Hanseniaspora pseudoguilliermondii	1	0	0	Saccharomycodaceae	NA
Hanseniaspora singularis	1	0	0	Saccharomycodaceae	NA
Hanseniaspora uvarum	1	0	0	Saccharomycodaceae	NA
Hanseniaspora valbyensis	1	0	0	Saccharomycodaceae	NA
Hanseniaspora vineae	1	0	1	Saccharomycodaceae	NA
Hyphopichia burtonii	1	1	1	CUG-Ser1	0
Hyphopichia heimii	1	2	1	CUG-Ser1	1
Hyphopichia homilentoma	1	1	1	CUG-Ser1	1
Kazachstania aerobia	1	0	1	Saccharomycetaceae	NA
Kazachstania africana	1	0	1	Saccharomycetaceae	NA
Kazachstania bromeliacearum	1	0	1	Saccharomycetaceae	NA
Kazachstania intestinalis	1	0	1	Saccharomycetaceae	NA
Kazachstania kunashirensis	1	0	1	Saccharomycetaceae	NA
Kazachstania martiniae	1	0	1	Saccharomycetaceae	NA
Kazachstania naganishii	1	0	1	Saccharomycetaceae	NA
Kazachstania rosinii	1	1	1	Saccharomycetaceae	NA
Kazachstania siamensis	1	0	1	Saccharomycetaceae	NA
Kazachstania solicola	1	0	1	Saccharomycetaceae	NA
Kazachstania spencerorum	1	1	1	Saccharomycetaceae	0
Kazachstania taianensis	1	0	1	Saccharomycetaceae	NA
Kazachstania transvaalensis	1	0	1	Saccharomycetaceae	NA
Kazachstania turicensis	1	1	1	Saccharomycetaceae	NA
Kazachstania unispora	1	0	1	Saccharomycetaceae	NA
Kazachstania viticola	1	0	1	Saccharomycetaceae	NA
Kazachstania yakushimaensis	2	0	1	Saccharomycetaceae	NA
Kloeckera hatyaiensis	1	0	0	Saccharomycodaceae	NA
Kluyveromyces aestuarii	1	1	1	Saccharomycetaceae	0
Kluyveromyces dobzhanskii	1	1	1	Saccharomycetaceae	0
Kluyveromyces lactis	1	1	1	Saccharomycetaceae	NA
Kluyveromyces marxianus	1	1	1	Saccharomycetaceae	0
Kodamaea laetipori	1	1	1	CUG-Ser1	1
Kodamaea ohmeri	2	1	1	CUG-Ser1	0
Komagataella pastoris	1	1	1	Pichiaceae	1
Komagataella populi	1	1	1	Pichiaceae	0
Komagataella pseudopastoris	1	1	1	Pichiaceae	0
Kregervanrija delftensis	1	1	1	Pichiaceae	0
Kregervanrija fluxuum	1	1	1	Pichiaceae	0
Kuraishia capsulata	1	1	1	Pichiaceae	1
Kuraishia molischiana	1	1	1	Pichiaceae	1
Kuraishia ogatae	1	1	1	Pichiaceae	1
Kurtzmaniella cleridarum	1	1	1	CUG-Ser1	1
Lachancea cidri	1	1	1	Saccharomycetaceae	NA
Lachancea dasiensis	1	1	1	Saccharomycetaceae	0
Lachancea fantastica nom. nud.	1	1	1	Saccharomycetaceae	0
Lachancea fermentati	1	1	1	Saccharomycetaceae	0
Lachancea kluyveri	1	1	1	Saccharomycetaceae	0
Lachancea lanzarotensis	1	1	1	Saccharomycetaceae	0
Lachancea meyersii	1	1	1	Saccharomycetaceae	0
Lachancea mirantina	1	1	1	Saccharomycetaceae	0
Lachancea nothofagi	1	1	1	Saccharomycetaceae	0
Lachancea quebecensis	1	1	1	Saccharomycetaceae	NA
Lachancea thermotolerans	1	1	1	Saccharomycetaceae	0
Lachancea waltii	1	2	1	Saccharomycetaceae	0
Lipomyces arxii	1	3	1	Lipomycetaceae	1
Lipomyces doorenjongii	1	1	1	Lipomycetaceae	1
Lipomyces japonicus	1	1	1	Lipomycetaceae	1
Lipomyces kononenkoae	2	1	1	Lipomycetaceae	1
Lipomyces lipofer	1	1	2	Lipomycetaceae	NA
Lipomyces mesembrius	1	1	1	Lipomycetaceae	NA
Lipomyces oligophaga	1	1	1	Lipomycetaceae	0
Lipomyces starkeyi	1	3	1	Lipomycetaceae	1
Lipomyces suomiensis	1	1	1	Lipomycetaceae	1
Lodderomyces elongisporus	0	1	1	CUG-Ser1	NA
Magnusiomyces tetraspermus	0	1	1	Dipodascaceae/Trichomonascaceae	NA
Martiniozyma abiesophila	0	0	1	Pichiaceae	NA
Metschnikowia aberdeeniae	1	1	1	CUG-Ser1	1
Metschnikowia arizonensis	1	1	1	CUG-Ser1	NA
Metschnikowia bicuspidata var. bicuspidata	1	1	1	CUG-Ser1	0
Metschnikowia borealis	1	1	1	CUG-Ser1	1
Metschnikowia bowlesiae	2	1	1	CUG-Ser1	0
Metschnikowia cerradonensis	1	1	1	CUG-Ser1	1
Metschnikowia continentalis	1	1	1	CUG-Ser1	0
Metschnikowia dekortorum	2	1	1	CUG-Ser1	0
Metschnikowia drakensbergensis	1	1	1	CUG-Ser1	0
Metschnikowia hamakuensis	1	1	1	CUG-Ser1	1
Metschnikowia hawaiiensis	1	1	1	CUG-Ser1	1
Metschnikowia hibisci	1	1	1	CUG-Ser1	1
Metschnikowia ipomoeae	1	1	1	CUG-Ser1	NA
Metschnikowia kamakouana	1	1	1	CUG-Ser1	NA
Metschnikowia kipukae	1	1	1	CUG-Ser1	0
Metschnikowia lochheadii	1	1	1	CUG-Ser1	1
Metschnikowia matae var. maris	1	1	1	CUG-Ser1	1
Metschnikowia matae var. matae	1	1	1	CUG-Ser1	1
Metschnikowia mauinuiana	1	1	1	CUG-Ser1	NA
Metschnikowia proteae	1	1	1	CUG-Ser1	0
Metschnikowia santaceciliae	1	1	1	CUG-Ser1	NA
Metschnikowia shivogae	1	1	1	CUG-Ser1	1
Metschnikowia similis	2	1	1	CUG-Ser1	1
Meyerozyma caribbica	2	1	1	CUG-Ser1	1
Meyerozyma guilliermondii	2	1	1	CUG-Ser1	1
Middelhovenomyces tepae	1	1	1	Dipodascaceae/Trichomonascaceae	1
Millerozyma acaciae	1	1	1	CUG-Ser1	1
Nadsonia fulvescens var. elongata	1	1	1	Dipodascaceae/Trichomonascaceae	NA
Nadsonia fulvescens var. fulvescens	1	1	1	Dipodascaceae/Trichomonascaceae	NA
Nakaseomyces bacillisporus	1	0	1	Saccharomycetaceae	NA
Nakaseomyces delphensis	1	0	1	Saccharomycetaceae	NA
Nakazawaea holstii	1	1	1	CUG-Ala	0
Nakazawaea peltata	1	1	1	CUG-Ala	1
Naumovozyma castellii	1	1	1	Saccharomycetaceae	0
Naumovozyma dairenensis	1	0	1	Saccharomycetaceae	NA
Ogataea glucozyma	1	1	1	Pichiaceae	0
Ogataea henricii	2	1	1	Pichiaceae	1
Ogataea kodamae	1	1	1	Pichiaceae	0
Ogataea methanolica	2	1	1	Pichiaceae	1
Ogataea methylivora	1	1	1	Pichiaceae	1
Ogataea minuta	2	1	1	Pichiaceae	0
Ogataea naganishii	2	1	1	Pichiaceae	1
Ogataea nitratoaversa	1	1	1	Pichiaceae	1
Ogataea nonfermentans	2	1	1	Pichiaceae	0
Ogataea parapolymorpha	1	1	1	Pichiaceae	0
Ogataea philodendri	1	1	1	Pichiaceae	0
Ogataea pilisensis	2	1	1	Pichiaceae	0
Ogataea pini	2	1	1	Pichiaceae	0
Ogataea polymorpha	1	1	1	Pichiaceae	0
Ogataea populialbae	2	1	1	Pichiaceae	0
Ogataea ramenticola	1	1	1	Pichiaceae	1
Ogataea trehaloabstinens	4	2	1	Pichiaceae	1
Ogataea trehalophila	1	1	1	Pichiaceae	1
Ogataea zsoltii	2	2	1	Pichiaceae	1
Pachysolen tannophilus	2	1	1	CUG-Ala	1
Peterozyma toletana	1	1	1	CUG-Ala	0
Peterozyma xylosa	1	1	1	CUG-Ala	NA
Phaffomyces antillensis	2	1	1	Phaffomycetaceae	0
Phaffomyces opuntiae	2	1	1	Phaffomycetaceae	0
Phaffomyces thermotolerans	2	1	1	Phaffomycetaceae	0
Pichia exigua	1	1	1	Pichiaceae	0
Pichia heedii	2	1	1	Pichiaceae	1
Pichia kudriavzevii	1	1	1	Pichiaceae	0
Pichia membranifaciens	2	1	1	Pichiaceae	0
Pichia nakasei	2	1	1	Pichiaceae	0
Pichia norvegensis	1	1	1	Pichiaceae	0
Pichia occidentalis	1	1	1	Pichiaceae	0
Pichia terricola	1	1	1	Pichiaceae	0
Priceomyces carsonii	3	1	1	CUG-Ser1	1
Priceomyces castillae	1	1	1	CUG-Ser1	1
Priceomyces haplophilus	1	1	1	CUG-Ser1	1
Priceomyces medius	1	1	1	CUG-Ser1	1
Saccharomyces arboricola	1	1	1	Saccharomycetaceae	0
Saccharomyces cerevisiae	1	3	1	Saccharomycetaceae	0
Saccharomyces eubayanus	1	1	1	Saccharomycetaceae	0
Saccharomyces kudriavzevii	1	1	1	Saccharomycetaceae	0
Saccharomyces mikatae	1	0	1	Saccharomycetaceae	NA
Saccharomyces paradoxus	1	3	1	Saccharomycetaceae	0
Saccharomyces uvarum	1	2	1	Saccharomycetaceae	0
Saccharomycopsis capsularis	1	2	1	CUG-Ser2	NA
Saccharomycopsis malanga	4	2	1	CUG-Ser2	NA
Saprochaete clavata	0	1	1	Dipodascaceae/Trichomonascaceae	NA
Saturnispora dispora	1	1	1	Pichiaceae	0
Saturnispora hagleri	1	1	1	Pichiaceae	0
Saturnispora mendoncae	1	1	1	Pichiaceae	0
Saturnispora saitoi	1	1	1	Pichiaceae	0
Saturnispora serradocipensis	1	1	1	Pichiaceae	0
Saturnispora silvae	1	1	0	Pichiaceae	NA
Saturnispora zaruensis	1	1	1	Pichiaceae	0
Scheffersomyces lignosus	1	1	1	CUG-Ser1	1
Scheffersomyces stipitis	1	1	1	CUG-Ser1	1
Spathaspora arborariae	1	2	1	CUG-Ser1	1
Spathaspora girioi	1	2	1	CUG-Ser1	0
Spathaspora gorwiae	1	1	1	CUG-Ser1	1
Spathaspora hagerdaliae	1	1	1	CUG-Ser1	1
Spathaspora passalidarum	2	2	1	CUG-Ser1	1
Spencermartinsiella europaea	2	1	1	Dipodascaceae/Trichomonascaceae	0
Sporopachydermia lactativora	4	1	1	Sporopachydermia clade	0
Sporopachydermia quercuum	3	1	1	Sporopachydermia clade	1
Starmera amethionina	1	1	1	Phaffomycetaceae	NA
Starmera quercuum	1	1	1	Phaffomycetaceae	0
Starmerella apicola	0	0	0	Dipodascaceae/Trichomonascaceae	NA
Starmerella bombicola	0	0	0	Dipodascaceae/Trichomonascaceae	NA
Sugiyamaella lignohabitans	1	2	1	Dipodascaceae/Trichomonascaceae	1
Suhomyces canberraensis	1	1	1	CUG-Ser1	1
Suhomyces emberorum	1	1	1	CUG-Ser1	1
Suhomyces pyralidae	1	1	1	CUG-Ser1	0
Suhomyces tanzawaensis	1	1	1	CUG-Ser1	0
Tetrapisispora blattae	2	0	0	Saccharomycetaceae	NA
Tetrapisispora fleetii	1	0	0	Saccharomycetaceae	NA
Tetrapisispora iriomotensis	1	0	1	Saccharomycetaceae	NA
Tetrapisispora namnaonensis	1	0	0	Saccharomycetaceae	NA
Tetrapisispora phaffii	1	0	1	Saccharomycetaceae	NA
Teunomyces cretensis	1	1	1	CUG-Ser1	1
Teunomyces gatunensis	1	1	1	CUG-Ser1	0
Teunomyces kruisii	1	1	1	CUG-Ser1	1
Tortispora caseinolytica	1	1	1	Trigonopsidaceae	1
Tortispora ganteri	1	1	1	Trigonopsidaceae	NA
Tortispora starmeri	1	1	1	Trigonopsidaceae	1
Torulaspora delbrueckii	1	1	1	Saccharomycetaceae	0
Torulaspora franciscae	1	1	1	Saccharomycetaceae	0
Torulaspora maleeae	1	1	1	Saccharomycetaceae	0
Torulaspora microellipsoides	1	3	1	Saccharomycetaceae	0
Torulaspora pretoriensis	2	1	1	Saccharomycetaceae	0
Trigonopsis variabilis	0	2	1	Trigonopsidaceae	NA
Trigonopsis vinaria	0	2	1	Trigonopsidaceae	NA
Vanderwaltozyma polyspora	0	1	1	Saccharomycetaceae	NA
Wickerhamia fluorescens	1	1	1	CUG-Ser1	0
Wickerhamiella cacticola	0	0	0	Dipodascaceae/Trichomonascaceae	NA
Wickerhamiella domercqiae	0	0	0	Dipodascaceae/Trichomonascaceae	NA
Wickerhamiella infanticola	0	0	0	Dipodascaceae/Trichomonascaceae	NA
Wickerhamiella versatilis	0	0	0	Dipodascaceae/Trichomonascaceae	NA
Wickerhamomyces alni	1	1	1	Phaffomycetaceae	1
Wickerhamomyces anomalus	1	1	1	Phaffomycetaceae	0
Wickerhamomyces bovis	1	1	1	Phaffomycetaceae	1
Wickerhamomyces canadensis	1	1	1	Phaffomycetaceae	1
Wickerhamomyces ciferrii	1	1	1	Phaffomycetaceae	0
Wickerhamomyces hampshirensis	1	1	1	Phaffomycetaceae	1
Wickerhamomyces sp. yB2243	1	1	1	Phaffomycetaceae	1
Yamadazyma nakazawae	1	1	1	CUG-Ser1	1
Yamadazyma philogaea	1	1	1	CUG-Ser1	1
Yamadazyma scolyti	1	1	1	CUG-Ser1	1
Yamadazyma tenuis	1	1	1	CUG-Ser1	1
Yarrowia bubula	0	2	1	Dipodascaceae/Trichomonascaceae	NA
Yarrowia deformans	0	1	1	Dipodascaceae/Trichomonascaceae	NA
Yarrowia divulgata	0	1	1	Dipodascaceae/Trichomonascaceae	NA
Yarrowia keelungensis	0	1	1	Dipodascaceae/Trichomonascaceae	NA
Yarrowia lipolytica	0	1	1	Dipodascaceae/Trichomonascaceae	NA
Yueomyces sinensis	3	0	0	Saccharomycetaceae	NA
Zygoascus meyerae	1	0	1	Dipodascaceae/Trichomonascaceae	NA
Zygoascus ofunaensis	1	1	1	Dipodascaceae/Trichomonascaceae	1
Zygosaccharomyces bailii	1	1	1	Saccharomycetaceae	NA
Zygosaccharomyces bisporus	1	1	1	Saccharomycetaceae	0
Zygosaccharomyces kombuchaensis	1	1	1	Saccharomycetaceae	0
Zygosaccharomyces rouxii	1	1	1	Saccharomycetaceae	0
Zygotorulaspora florentina	1	2	1	Saccharomycetaceae	0
Zygotorulaspora mrakii	1	1	1	Saccharomycetaceae	0

### Sheet: Figure2
Species	Multi-copy XYL1	Multi-copy XYL2	Complete pathway	Growth on xylose
Aciculoconidium aculeatum	0	0	1	0
Alloascoidea hylecoeti	1	1	1	0
Ambrosiozyma ambrosiae	0	0	1	NA
Ambrosiozyma kashinagacola	0	0	1	1
Ambrosiozyma maleeae	0	0	1	0
Ambrosiozyma monospora	1	0	1	0
Ambrosiozyma oregonensis	1	0	1	0
Ambrosiozyma philentoma	1	0	1	NA
Ambrosiozyma pseudovanderkliftii	1	0	1	NA
Ambrosiozyma vanderkliftii	0	0	1	1
Ascoidea asiatica	0	0	1	NA
Ascoidea rubescens	0	0	1	NA
Ashbya aceri	0	0	1	NA
Babjeviella inositovora	0	1	1	NA
Barnettozyma californica	1	0	1	NA
Barnettozyma hawaiiensis	1	0	1	NA
Barnettozyma populi	1	0	1	NA
Barnettozyma pratensis	0	0	1	NA
Barnettozyma salicaria	1	0	1	1
Blastobotrys adeninivorans	0	1	1	1
Blastobotrys americana	0	0	1	1
Blastobotrys mokoenaii	0	0	1	0
Blastobotrys muscicola	0	0	1	0
Blastobotrys nivea	0	0	1	NA
Blastobotrys peoriensis	0	0	1	1
Blastobotrys proliferans	0	0	1	1
Blastobotrys raffinosifermentans	0	1	1	NA
Blastobotrys serpentis	0	1	1	1
Botryozyma nematodophila	0	0	0	0
Brettanomyces anomalus	0	0	1	NA
Brettanomyces bruxellensis	0	1	1	0
Brettanomyces custersianus	0	0	1	0
Candida albicans	0	0	1	1
Candida arabinofermentans	0	0	1	1
Candida ascalaphidarum	0	0	1	0
Candida athensensis	0	0	1	NA
Candida auris	0	0	1	0
Candida blattae	1	0	1	0
Candida boidinii	0	0	1	1
Candida bracarensis	0	0	0	1
Candida carpophila	1	0	1	1
Candida castellii	0	0	0	1
Candida corydali	0	0	1	0
Candida dubliniensis	0	0	1	NA
Candida fragi	0	0	1	1
Candida freyschussii	0	0	1	1
Candida fructus	0	0	1	0
Candida glabrata	0	0	0	1
Candida golubevii	0	0	1	NA
Candida gorgasii	0	0	1	0
Candida gotoi	0	0	1	1
Candida hawaiiana	0	0	1	1
Candida heveicola	0	0	1	1
Candida hispaniensis	0	0	0	NA
Candida incommunis	0	0	1	NA
Candida intermedia	1	0	1	NA
Candida montana	1	0	1	1
Candida mycetangii	0	0	1	1
Candida nivariensis	0	0	0	1
Candida orba	1	0	1	NA
Candida oregonensis	0	0	1	0
Candida orthopsilosis	0	0	1	NA
Candida parapsilosis	0	0	1	0
Candida ponderosae	0	0	1	NA
Candida restingae	0	0	1	1
Candida rhagii	0	0	1	1
Candida schatavii	0	1	1	1
Candida sojae	0	0	0	0
Candida sorboxylosa	0	0	1	NA
Candida stellimalicola	0	0	1	0
Candida succiphila	0	0	1	1
Candida tammaniensis	0	0	1	0
Candida tropicalis	1	0	1	1
Candida vartiovaarae	0	0	1	0
Candida wancherniae	0	0	1	0
Cephaloascus albidus	0	0	1	0
Cephaloascus fragrans	0	0	1	1
Citeromyces hawaiiensis	0	0	1	1
Citeromyces matritensis	0	0	1	1
Citeromyces siamensis	0	0	1	1
Clavispora lusitaniae	0	0	1	0
Cyberlindnera americana	0	0	1	1
Cyberlindnera fabianii	0	0	1	1
Cyberlindnera jadinii	1	0	1	0
Cyberlindnera maclurae	0	0	1	1
Cyberlindnera misumaiensis	1	0	1	0
Cyberlindnera mrakii	0	0	1	0
Cyberlindnera petersonii	0	0	1	1
Cyberlindnera saturnus	0	0	1	1
Cyberlindnera suaveolens	0	0	1	0
Cyberlindnera xylosilytica	0	0	1	1
Danielozyma ontarioensis	0	0	1	1
Deakozyma indianensis	0	0	1	1
Debaryomyces fabryi	0	0	1	1
Debaryomyces hansenii	0	0	1	1
Debaryomyces maramus	0	0	1	1
Debaryomyces nepalensis	0	1	1	1
Debaryomyces prosopidis	0	0	1	1
Debaryomyces subglobosus	0	0	1	1
Diddensiella caesifluorescens	0	0	1	0
Dipodascus albidus	0	0	1	NA
Dipodascus geniculatus	0	0	1	NA
Eremothecium coryli	0	0	0	NA
Eremothecium cymbalariae	0	0	0	NA
Eremothecium gossypii	0	0	1	0
Eremothecium sinecaudum	0	0	0	0
Geotrichum candidum	0	0	1	0
Groenewaldozyma salmanticensis	0	0	1	NA
Hanseniaspora clermontiae	0	0	0	NA
Hanseniaspora osmophila	0	0	0	NA
Hanseniaspora pseudoguilliermondii	0	0	0	NA
Hanseniaspora singularis	0	0	0	NA
Hanseniaspora uvarum	0	0	0	NA
Hanseniaspora valbyensis	0	0	0	NA
Hanseniaspora vineae	0	0	0	0
Hyphopichia burtonii	0	0	1	1
Hyphopichia heimii	0	1	1	1
Hyphopichia homilentoma	0	0	1	NA
Kazachstania aerobia	0	0	0	NA
Kazachstania africana	0	0	0	NA
Kazachstania bromeliacearum	0	0	0	NA
Kazachstania intestinalis	0	0	0	NA
Kazachstania kunashirensis	0	0	0	NA
Kazachstania martiniae	0	0	0	NA
Kazachstania naganishii	0	0	0	NA
Kazachstania rosinii	0	0	1	NA
Kazachstania siamensis	0	0	0	NA
Kazachstania solicola	0	0	0	0
Kazachstania spencerorum	0	0	1	NA
Kazachstania taianensis	0	0	0	NA
Kazachstania transvaalensis	0	0	0	NA
Kazachstania turicensis	0	0	1	NA
Kazachstania unispora	0	0	0	NA
Kazachstania viticola	0	0	0	NA
Kazachstania yakushimaensis	1	0	0	0
Kloeckera hatyaiensis	0	0	0	NA
Kluyveromyces aestuarii	0	0	1	0
Kluyveromyces dobzhanskii	0	0	1	0
Kluyveromyces lactis	0	0	1	NA
Kluyveromyces marxianus	0	0	1	0
Kodamaea laetipori	0	0	1	1
Kodamaea ohmeri	1	0	1	0
Komagataella pastoris	0	0	1	0
Komagataella populi	0	0	1	1
Komagataella pseudopastoris	0	0	1	0
Kregervanrija delftensis	0	0	1	0
Kregervanrija fluxuum	0	0	1	0
Kuraishia capsulata	0	0	1	0
Kuraishia molischiana	0	0	1	1
Kuraishia ogatae	0	0	1	1
Kurtzmaniella cleridarum	0	0	1	1
Lachancea cidri	0	0	1	1
Lachancea dasiensis	0	0	1	NA
Lachancea fantastica nom. nud.	0	0	1	0
Lachancea fermentati	0	0	1	0
Lachancea kluyveri	0	0	1	0
Lachancea lanzarotensis	0	0	1	0
Lachancea meyersii	0	0	1	0
Lachancea mirantina	0	0	1	0
Lachancea nothofagi	0	0	1	0
Lachancea quebecensis	0	0	1	0
Lachancea thermotolerans	0	0	1	NA
Lachancea waltii	0	1	1	0
Lipomyces arxii	0	1	1	0
Lipomyces doorenjongii	0	0	1	1
Lipomyces japonicus	0	0	1	1
Lipomyces kononenkoae	1	0	1	0
Lipomyces lipofer	0	0	1	1
Lipomyces mesembrius	0	0	1	1
Lipomyces oligophaga	0	0	1	NA
Lipomyces starkeyi	0	1	1	NA
Lipomyces suomiensis	0	0	1	0
Lodderomyces elongisporus	0	0	0	1
Magnusiomyces tetraspermus	0	0	0	0
Martiniozyma abiesophila	0	0	0	1
Metschnikowia aberdeeniae	0	0	1	1
Metschnikowia arizonensis	0	0	1	1
Metschnikowia bicuspidata var. bicuspidata	0	0	1	NA
Metschnikowia borealis	0	0	1	NA
Metschnikowia bowlesiae	1	0	1	NA
Metschnikowia cerradonensis	0	0	1	NA
Metschnikowia continentalis	0	0	1	1
Metschnikowia dekortorum	1	0	1	NA
Metschnikowia drakensbergensis	0	0	1	NA
Metschnikowia hamakuensis	0	0	1	0
Metschnikowia hawaiiensis	0	0	1	1
Metschnikowia hibisci	0	0	1	0
Metschnikowia ipomoeae	0	0	1	1
Metschnikowia kamakouana	0	0	1	0
Metschnikowia kipukae	0	0	1	0
Metschnikowia lochheadii	0	0	1	0
Metschnikowia matae var. maris	0	0	1	1
Metschnikowia matae var. matae	0	0	1	1
Metschnikowia mauinuiana	0	0	1	1
Metschnikowia proteae	0	0	1	NA
Metschnikowia santaceciliae	0	0	1	NA
Metschnikowia shivogae	0	0	1	0
Metschnikowia similis	1	0	1	NA
Meyerozyma caribbica	1	0	1	0
Meyerozyma guilliermondii	1	0	1	NA
Middelhovenomyces tepae	0	0	1	1
Millerozyma acaciae	0	0	1	1
Nadsonia fulvescens var. elongata	0	0	1	1
Nadsonia fulvescens var. fulvescens	0	0	1	NA
Nakaseomyces bacillisporus	0	0	0	0
Nakaseomyces delphensis	0	0	0	NA
Nakazawaea holstii	0	0	1	1
Nakazawaea peltata	0	0	1	1
Naumovozyma castellii	0	0	1	1
Naumovozyma dairenensis	0	0	0	1
Ogataea glucozyma	0	0	1	1
Ogataea henricii	1	0	1	NA
Ogataea kodamae	0	0	1	1
Ogataea methanolica	1	0	1	NA
Ogataea methylivora	0	0	1	NA
Ogataea minuta	1	0	1	NA
Ogataea naganishii	1	0	1	1
Ogataea nitratoaversa	0	0	1	NA
Ogataea nonfermentans	1	0	1	0
Ogataea parapolymorpha	0	0	1	NA
Ogataea philodendri	0	0	1	NA
Ogataea pilisensis	1	0	1	1
Ogataea pini	1	0	1	1
Ogataea polymorpha	0	0	1	0
Ogataea populialbae	1	0	1	0
Ogataea ramenticola	0	0	1	1
Ogataea trehaloabstinens	1	1	1	0
Ogataea trehalophila	0	0	1	0
Ogataea zsoltii	1	1	1	1
Pachysolen tannophilus	1	0	1	1
Peterozyma toletana	0	0	1	NA
Peterozyma xylosa	0	0	1	0
Phaffomyces antillensis	1	0	1	1
Phaffomyces opuntiae	1	0	1	1
Phaffomyces thermotolerans	1	0	1	1
Pichia exigua	0	0	1	1
Pichia heedii	1	0	1	1
Pichia kudriavzevii	0	0	1	0
Pichia membranifaciens	1	0	1	NA
Pichia nakasei	1	0	1	NA
Pichia norvegensis	0	0	1	1
Pichia occidentalis	0	0	1	1
Pichia terricola	0	0	1	0
Priceomyces carsonii	1	0	1	1
Priceomyces castillae	0	0	1	1
Priceomyces haplophilus	0	0	1	1
Priceomyces medius	0	0	1	0
Saccharomyces arboricola	0	0	1	0
Saccharomyces cerevisiae	0	1	1	0
Saccharomyces eubayanus	0	0	1	0
Saccharomyces kudriavzevii	0	0	1	0
Saccharomyces mikatae	0	0	0	0
Saccharomyces paradoxus	0	1	1	0
Saccharomyces uvarum	0	1	1	1
Saccharomycopsis capsularis	0	1	1	1
Saccharomycopsis malanga	1	1	1	0
Saprochaete clavata	0	0	0	1
Saturnispora dispora	0	0	1	1
Saturnispora hagleri	0	0	1	1
Saturnispora mendoncae	0	0	1	1
Saturnispora saitoi	0	0	1	0
Saturnispora serradocipensis	0	0	1	NA
Saturnispora silvae	0	0	0	0
Saturnispora zaruensis	0	0	1	0
Scheffersomyces lignosus	0	0	1	0
Scheffersomyces stipitis	0	0	1	0
Spathaspora arborariae	0	1	1	1
Spathaspora girioi	0	1	1	0
Spathaspora gorwiae	0	0	1	0
Spathaspora hagerdaliae	0	0	1	0
Spathaspora passalidarum	1	1	1	NA
Spencermartinsiella europaea	1	0	1	NA
Sporopachydermia lactativora	1	0	1	0
Sporopachydermia quercuum	1	0	1	NA
Starmera amethionina	0	0	1	0
Starmera quercuum	0	0	1	0
Starmerella apicola	0	0	0	0
Starmerella bombicola	0	0	0	1
Sugiyamaella lignohabitans	0	1	1	0
Suhomyces canberraensis	0	0	1	1
Suhomyces emberorum	0	0	1	1
Suhomyces pyralidae	0	0	1	1
Suhomyces tanzawaensis	0	0	1	1
Tetrapisispora blattae	1	0	0	NA
Tetrapisispora fleetii	0	0	0	0
Tetrapisispora iriomotensis	0	0	0	0
Tetrapisispora namnaonensis	0	0	0	0
Tetrapisispora phaffii	0	0	0	0
Teunomyces cretensis	0	0	1	NA
Teunomyces gatunensis	0	0	1	0
Teunomyces kruisii	0	0	1	0
Tortispora caseinolytica	0	0	1	NA
Tortispora ganteri	0	0	1	NA
Tortispora starmeri	0	0	1	NA
Torulaspora delbrueckii	0	0	1	0
Torulaspora franciscae	0	0	1	0
Torulaspora maleeae	0	0	1	0
Torulaspora microellipsoides	0	1	1	0
Torulaspora pretoriensis	1	0	1	NA
Trigonopsis variabilis	0	1	0	NA
Trigonopsis vinaria	0	1	0	NA
Vanderwaltozyma polyspora	0	0	0	NA
Wickerhamia fluorescens	0	0	1	0
Wickerhamiella cacticola	0	0	0	1
Wickerhamiella domercqiae	0	0	0	1
Wickerhamiella infanticola	0	0	0	1
Wickerhamiella versatilis	0	0	0	1
Wickerhamomyces alni	0	0	1	NA
Wickerhamomyces anomalus	0	0	1	0
Wickerhamomyces bovis	0	0	1	1
Wickerhamomyces canadensis	0	0	1	1
Wickerhamomyces ciferrii	0	0	1	1
Wickerhamomyces hampshirensis	0	0	1	0
Wickerhamomyces sp. yB2243	0	0	1	1
Yamadazyma nakazawae	0	0	1	1
Yamadazyma philogaea	0	0	1	1
Yamadazyma scolyti	0	0	1	0
Yamadazyma tenuis	0	0	1	0
Yarrowia bubula	0	1	0	1
Yarrowia deformans	0	0	0	1
Yarrowia divulgata	0	0	0	1
Yarrowia keelungensis	0	0	0	1
Yarrowia lipolytica	0	0	0	0
Yueomyces sinensis	1	0	0	0
Zygoascus meyerae	0	0	0	1
Zygoascus ofunaensis	0	0	1	NA
Zygosaccharomyces bailii	0	0	1	0
Zygosaccharomyces bisporus	0	0	1	NA
Zygosaccharomyces kombuchaensis	0	0	1	NA
Zygosaccharomyces rouxii	0	0	1	1
Zygotorulaspora florentina	0	1	1	1
Zygotorulaspora mrakii	0	0	1	1

### Sheet: Figure3A
Gene	Species	maximum estAI
XYL1	Aciculoconidium aculeatum	0.901722
XYL2	Aciculoconidium aculeatum	0.741878
XYL3	Aciculoconidium aculeatum	0.244152
XYL1	Alloascoidea hylecoeti	0.975298
XYL2	Alloascoidea hylecoeti	0.992047
XYL3	Alloascoidea hylecoeti	0.853838
XYL1	Ambrosiozyma ambrosiae	0.949602
XYL2	Ambrosiozyma ambrosiae	0.932095
XYL3	Ambrosiozyma ambrosiae	0.857471
XYL1	Ambrosiozyma kashinagacola	0.781273
XYL2	Ambrosiozyma kashinagacola	0.936343
XYL3	Ambrosiozyma kashinagacola	0.467432
XYL1	Ambrosiozyma maleeae	0.888137
XYL2	Ambrosiozyma maleeae	0.702627
XYL3	Ambrosiozyma maleeae	0.134952
XYL1	Ambrosiozyma monospora	0.945649
XYL2	Ambrosiozyma monospora	0.956909
XYL3	Ambrosiozyma monospora	0.716569
XYL1	Ambrosiozyma oregonensis	0.877123
XYL2	Ambrosiozyma oregonensis	0.90343
XYL3	Ambrosiozyma oregonensis	0.779221
XYL1	Ambrosiozyma philentoma	0.930627
XYL2	Ambrosiozyma philentoma	0.931249
XYL3	Ambrosiozyma philentoma	0.900762
XYL1	Ambrosiozyma pseudovanderkliftii	0.853916
XYL2	Ambrosiozyma pseudovanderkliftii	0.895993
XYL3	Ambrosiozyma pseudovanderkliftii	0.551366
XYL1	Ambrosiozyma vanderkliftii	0.915046
XYL2	Ambrosiozyma vanderkliftii	0.927339
XYL3	Ambrosiozyma vanderkliftii	0.568807
XYL1	Arxula adeninivorans	0.995951
XYL2	Arxula adeninivorans	0.544542
XYL3	Arxula adeninivorans	0.465493
XYL1	Ascoidea asiatica	0.868302
XYL2	Ascoidea asiatica	0.86801
XYL3	Ascoidea asiatica	0.934589
XYL1	Ascoidea rubescens	0.73276
XYL2	Ascoidea rubescens	0.220039
XYL3	Ascoidea rubescens	0.123355
XYL1	Ashbya aceri	0.874599
XYL2	Ashbya aceri	0.520118
XYL3	Ashbya aceri	0.235991
XYL1	Babjeviella inositovora	0.964829
XYL2	Babjeviella inositovora	0.641143
XYL3	Babjeviella inositovora	0.449167
XYL1	Barnettozyma californica	0.922183
XYL2	Barnettozyma californica	0.852296
XYL3	Barnettozyma californica	0.55449
XYL1	Barnettozyma hawaiiensis	0.9375
XYL2	Barnettozyma hawaiiensis	0.824686
XYL3	Barnettozyma hawaiiensis	0.31761
XYL1	Barnettozyma populi	0.931165
XYL2	Barnettozyma populi	0.856278
XYL3	Barnettozyma populi	0.372542
XYL1	Barnettozyma pratensis	0.960132
XYL2	Barnettozyma pratensis	0.843087
XYL3	Barnettozyma pratensis	0.507681
XYL1	Barnettozyma salicaria	0.94797
XYL2	Barnettozyma salicaria	0.574042
XYL3	Barnettozyma salicaria	0.079474
XYL1	Blastobotrys americana	0.923556
XYL2	Blastobotrys americana	0.728873
XYL3	Blastobotrys americana	0.0995417
XYL1	Blastobotrys mokoenaii	0.982649
XYL2	Blastobotrys mokoenaii	0.979213
XYL3	Blastobotrys mokoenaii	0.724274
XYL1	Blastobotrys muscicola	0.945955
XYL2	Blastobotrys muscicola	0.528056
XYL3	Blastobotrys muscicola	0.0270227
XYL1	Blastobotrys nivea	0.967626
XYL2	Blastobotrys nivea	0.516109
XYL3	Blastobotrys nivea	0.688771
XYL1	Blastobotrys peoriensis	0.968593
XYL2	Blastobotrys peoriensis	0.862277
XYL3	Blastobotrys peoriensis	0.154854
XYL1	Blastobotrys proliferans	0.977018
XYL2	Blastobotrys proliferans	0.904873
XYL3	Blastobotrys proliferans	0.2928
XYL1	Blastobotrys raffinofermentans	0.994802
XYL2	Blastobotrys raffinofermentans	0.941482
XYL3	Blastobotrys raffinofermentans	0.388498
XYL1	Blastobotrys serpentis	0.968251
XYL2	Blastobotrys serpentis	0.897019
XYL3	Blastobotrys serpentis	0.413376
XYL1	Brettanomyces anomalus	0.776255
XYL2	Brettanomyces anomalus	0.780455
XYL3	Brettanomyces anomalus	0.534159
XYL1	Brettanomyces custersianus	0.569874
XYL2	Brettanomyces custersianus	0.421757
XYL3	Brettanomyces custersianus	0.187657
XYL1	Candida albicans	0.927782
XYL2	Candida albicans	0.763817
XYL3	Candida albicans	0.693073
XYL1	Candida arabinofermentans	0.968958
XYL2	Candida arabinofermentans	0.930299
XYL3	Candida arabinofermentans	0.860598
XYL1	Candida ascalaphidarum	0.8875
XYL2	Candida ascalaphidarum	0.816949
XYL3	Candida ascalaphidarum	0.381144
XYL1	Candida athensensis	0.961729
XYL2	Candida athensensis	0.714768
XYL3	Candida athensensis	0.543224
XYL1	Candida auris	0.98882
XYL2	Candida auris	0.870995
XYL3	Candida auris	0.549559
XYL1	Candida azyma	0.949575
XYL2	Candida azyma	0.857582
XYL3	Candida azyma	0.715344
XYL1	Candida blattae	0.94033
XYL2	Candida blattae	0.840368
XYL3	Candida blattae	0.54835
XYL1	Candida boidinii	0.94102
XYL2	Candida boidinii	0.97786
XYL3	Candida boidinii	0.764258
XYL1	Candida canberraensis	0.913289
XYL2	Candida canberraensis	0.726484
XYL3	Candida canberraensis	0.592648
XYL1	Candida carpophila	0.966287
XYL2	Candida carpophila	0.819427
XYL3	Candida carpophila	0.804046
XYL1	Candida corydali	0.930334
XYL2	Candida corydali	0.766529
XYL3	Candida corydali	0.760016
XYL1	Candida cretensis	0.947112
XYL2	Candida cretensis	0.86849
XYL3	Candida cretensis	0.695846
XYL1	Candida dubliniensis	0.966461
XYL2	Candida dubliniensis	0.850563
XYL3	Candida dubliniensis	0.820208
XYL1	Candida emberorum	0.9658
XYL2	Candida emberorum	0.748681
XYL3	Candida emberorum	0.431894
XYL1	Candida fragi	0.725797
XYL2	Candida fragi	0.584043
XYL3	Candida fragi	0.568006
XYL1	Candida freyschussii	0.963736
XYL2	Candida freyschussii	0.828365
XYL3	Candida freyschussii	0.663376
XYL1	Candida fructus	0.94895
XYL2	Candida fructus	0.87395
XYL3	Candida fructus	0.629202
XYL1	Candida gatunensis	0.925146
XYL2	Candida gatunensis	0.711635
XYL3	Candida gatunensis	0.0754796
XYL1	Candida glabrata	0.944913
XYL3	Candida glabrata	0.221788
XYL1	Candida golubevii	0.962963
XYL2	Candida golubevii	0.243223
XYL3	Candida golubevii	0.326651
XYL1	Candida gorgasii	0.979446
XYL2	Candida gorgasii	0.896474
XYL3	Candida gorgasii	0.749387
XYL1	Candida gotoi	0.970295
XYL2	Candida gotoi	0.781365
XYL3	Candida gotoi	0.799446
XYL1	Candida hawaiiana	0.934274
XYL2	Candida hawaiiana	0.618075
XYL3	Candida hawaiiana	0.699178
XYL1	Candida heveicola	0.952419
XYL2	Candida heveicola	0.761092
XYL3	Candida heveicola	0.598073
XYL2	Candida hispaniensis	0.787416
XYL3	Candida hispaniensis	0.119889
XYL1	Candida homilentoma	0.965445
XYL2	Candida homilentoma	0.879343
XYL3	Candida homilentoma	0.767087
XYL1	Candida incommunis	0.95935
XYL2	Candida incommunis	0.783324
XYL3	Candida incommunis	0.630554
XYL1	Candida intermedia	0.946033
XYL2	Candida intermedia	0.807233
XYL3	Candida intermedia	0.6904
XYL1	Candida kruisii	0.934499
XYL2	Candida kruisii	0.872677
XYL3	Candida kruisii	0.677277
XYL1	Candida montana	0.913518
XYL2	Candida montana	0.846195
XYL3	Candida montana	0.395703
XYL1	Candida mycetangii	0.91027
XYL2	Candida mycetangii	0.468202
XYL3	Candida mycetangii	0.710526
XYL1	Candida orba	0.927864
XYL2	Candida orba	0.465931
XYL3	Candida orba	0.236201
XYL1	Candida oregonensis	0.98582
XYL2	Candida oregonensis	0.802477
XYL3	Candida oregonensis	0.50749
XYL1	Candida orthopsilosis	0.838859
XYL2	Candida orthopsilosis	0.849912
XYL3	Candida orthopsilosis	0.812555
XYL1	Candida parapsilosis	0.894021
XYL2	Candida parapsilosis	0.857628
XYL3	Candida parapsilosis	0.779044
XYL1	Candida ponderosae	0.88098
XYL2	Candida ponderosae	0.818839
XYL3	Candida ponderosae	0.56551
XYL1	Candida pyralidae	0.940586
XYL2	Candida pyralidae	0.733842
XYL3	Candida pyralidae	0.575271
XYL1	Candida restingae	0.913198
XYL2	Candida restingae	0.799961
XYL3	Candida restingae	0.59854
XYL1	Candida rhagii	0.971233
XYL2	Candida rhagii	0.869689
XYL3	Candida rhagii	0.796723
XYL1	Candida salmanticensis	0.974846
XYL2	Candida salmanticensis	0.699783
XYL3	Candida salmanticensis	0.1654
XYL1	Candida schatavii	0.945875
XYL2	Candida schatavii	0.907724
XYL3	Candida schatavii	0.577335
XYL1	Candida sorboxylosa	0.818031
XYL2	Candida sorboxylosa	0.912456
XYL3	Candida sorboxylosa	0.203796
XYL1	Candida stellimalicola	0.874013
XYL2	Candida stellimalicola	0.413612
XYL3	Candida stellimalicola	0.386064
XYL1	Candida succiphila	0.962458
XYL2	Candida succiphila	0.762695
XYL3	Candida succiphila	0.797866
XYL1	Candida tammaniensis	0.994029
XYL2	Candida tammaniensis	0.893683
XYL3	Candida tammaniensis	0.744222
XYL1	Candida tanzawaensis	0.976808
XYL2	Candida tanzawaensis	0.77673
XYL3	Candida tanzawaensis	0.671187
XYL1	Candida tenuis	0.960627
XYL2	Candida tenuis	0.923158
XYL3	Candida tenuis	0.742379
XYL1	Candida tropicalis	0.967282
XYL2	Candida tropicalis	0.929111
XYL3	Candida tropicalis	0.862836
XYL1	Candida vartiovaarae	0.968891
XYL2	Candida vartiovaarae	0.799585
XYL3	Candida vartiovaarae	0.527715
XYL1	Candida wancherniae	0.972167
XYL2	Candida wancherniae	0.703265
XYL3	Candida wancherniae	0.758492
XYL1	Cephaloascus albidus	0.967778
XYL2	Cephaloascus albidus	0.924547
XYL3	Cephaloascus albidus	0.495142
XYL1	Cephaloascus fragrans	0.978106
XYL2	Cephaloascus fragrans	0.679621
XYL3	Cephaloascus fragrans	0.491699
XYL1	Citeromyces hawaiiensis	0.94474
XYL2	Citeromyces hawaiiensis	0.860852
XYL3	Citeromyces hawaiiensis	0.628329
XYL1	Citeromyces matritensis	0.904346
XYL2	Citeromyces matritensis	0.710703
XYL3	Citeromyces matritensis	0.671912
XYL1	Citeromyces siamensis	0.925083
XYL2	Citeromyces siamensis	0.878564
XYL3	Citeromyces siamensis	0.575028
XYL1	Clavispora lusitaniae	0.92766
XYL2	Clavispora lusitaniae	0.917133
XYL3	Clavispora lusitaniae	0.603807
XYL1	Cyberlindnera americana	0.968266
XYL2	Cyberlindnera americana	0.876345
XYL3	Cyberlindnera americana	0.596206
XYL1	Cyberlindnera fabianii	0.918048
XYL2	Cyberlindnera fabianii	0.714517
XYL3	Cyberlindnera fabianii	0.674532
XYL1	Cyberlindnera jadinii	0.913346
XYL2	Cyberlindnera jadinii	0.608958
XYL3	Cyberlindnera jadinii	0.459049
XYL1	Cyberlindnera maclurae	0.861005
XYL2	Cyberlindnera maclurae	0.552531
XYL3	Cyberlindnera maclurae	0.491181
XYL1	Cyberlindnera misumaiensis	0.921658
XYL2	Cyberlindnera misumaiensis	0.680928
XYL3	Cyberlindnera misumaiensis	0.500095
XYL1	Cyberlindnera mrakii	0.956204
XYL2	Cyberlindnera mrakii	0.88695
XYL3	Cyberlindnera mrakii	0.580381
XYL1	Cyberlindnera petersonii	0.967712
XYL2	Cyberlindnera petersonii	0.818819
XYL3	Cyberlindnera petersonii	0.676384
XYL1	Cyberlindnera saturnus	0.95431
XYL2	Cyberlindnera saturnus	0.894226
XYL3	Cyberlindnera saturnus	0.639163
XYL1	Cyberlindnera suaveolens	0.948017
XYL2	Cyberlindnera suaveolens	0.879732
XYL3	Cyberlindnera suaveolens	0.661837
XYL1	Cyberlindnera xylosilytica	0.981895
XYL2	Cyberlindnera xylosilytica	0.817006
XYL3	Cyberlindnera xylosilytica	0.706757
XYL1	Danielozyma ontarioensis	0.964756
XYL2	Danielozyma ontarioensis	0.784485
XYL3	Danielozyma ontarioensis	0.762811
XYL1	Deakozyma indianensis	0.974339
XYL2	Deakozyma indianensis	0.849291
XYL3	Deakozyma indianensis	0.155113
XYL1	Debaryomyces fabryi	0.950851
XYL2	Debaryomyces fabryi	0.851023
XYL3	Debaryomyces fabryi	0.664754
XYL1	Debaryomyces hansenii	0.939279
XYL2	Debaryomyces hansenii	0.834915
XYL3	Debaryomyces hansenii	0.735294
XYL1	Debaryomyces maramus	0.920941
XYL2	Debaryomyces maramus	0.817586
XYL3	Debaryomyces maramus	0.456807
XYL1	Debaryomyces nepalensis	0.954302
XYL2	Debaryomyces nepalensis	0.751243
XYL3	Debaryomyces nepalensis	0.667878
XYL1	Debaryomyces prosopidis	0.957507
XYL2	Debaryomyces prosopidis	0.872521
XYL3	Debaryomyces prosopidis	0.799575
XYL1	Debaryomyces subglobosus	0.956606
XYL2	Debaryomyces subglobosus	0.863812
XYL3	Debaryomyces subglobosus	0.695273
XYL1	Dekkera bruxellensis	0.75335
XYL2	Dekkera bruxellensis	0.859002
XYL3	Dekkera bruxellensis	0.266848
XYL1	Diddensiella caesifluorescens	0.948314
XYL2	Diddensiella caesifluorescens	0.66524
XYL3	Diddensiella caesifluorescens	0.0287524
XYL1	Dipodascus albidus	0.940878
XYL2	Dipodascus albidus	0.94871
XYL3	Dipodascus albidus	0.58231
XYL1	Dipodascus geniculatus	0.96224
XYL2	Dipodascus geniculatus	0.924795
XYL3	Dipodascus geniculatus	0.726086
XYL1	Eremothecium coryli	0.923567
XYL1	Eremothecium cymbalariae	0.936874
XYL1	Eremothecium gossypii	0.838864
XYL2	Eremothecium gossypii	0.502507
XYL3	Eremothecium gossypii	0.193125
XYL2	Eremothecium sinecaudum	0.663288
XYL3	Eremothecium sinecaudum	0.603461
XYL1	Geotrichum candidum	0.966517
XYL2	Geotrichum candidum	0.94039
XYL3	Geotrichum candidum	0.404955
XYL1	Hanseniaspora clermontiae	0.905717
XYL1	Hanseniaspora osmophila	0.830284
XYL3	Hanseniaspora osmophila	0.719859
XYL1	Hanseniaspora pseudoguilliermondii	0.837626
XYL1	Hanseniaspora singularis	0.866261
XYL1	Hanseniaspora uvarum	0.917643
XYL1	Hanseniaspora valbyensis	0.860439
XYL1	Hanseniaspora vinae	0.892867
XYL3	Hanseniaspora vinae	0.77958
XYL1	Hyphopichia burtonii	0.889183
XYL2	Hyphopichia burtonii	0.819642
XYL3	Hyphopichia burtonii	0.818219
XYL1	Hyphopichia heimii	0.976269
XYL2	Hyphopichia heimii	0.878771
XYL3	Hyphopichia heimii	0.825239
XYL1	Kazachstania aerobia	0.946988
XYL3	Kazachstania aerobia	0.52434
XYL1	Kazachstania africana	0.776497
XYL3	Kazachstania africana	0.465939
XYL1	Kazachstania bromeliacearum	0.897859
XYL3	Kazachstania bromeliacearum	0.26157
XYL1	Kazachstania intestinalis	0.947763
XYL3	Kazachstania intestinalis	0.512096
XYL1	Kazachstania kunashirensis	0.792168
XYL3	Kazachstania kunashirensis	0.345299
XYL1	Kazachstania martiniae	0.905286
XYL3	Kazachstania martiniae	0.693653
XYL1	Kazachstania naganishii	0.891898
XYL3	Kazachstania naganishii	0.335519
XYL1	Kazachstania rosinii	0.85576
XYL2	Kazachstania rosinii	0.32903
XYL3	Kazachstania rosinii	0.43837
XYL1	Kazachstania siamensis	0.945146
XYL3	Kazachstania siamensis	0.501552
XYL1	Kazachstania solicola	0.934091
XYL3	Kazachstania solicola	0.542494
XYL1	Kazachstania spencerorum	0.724377
XYL2	Kazachstania spencerorum	0.173693
XYL3	Kazachstania spencerorum	0.267941
XYL1	Kazachstania taianensis	0.934352
XYL3	Kazachstania taianensis	0.0328241
XYL1	Kazachstania transvaalensis	0.882462
XYL3	Kazachstania transvaalensis	0.102962
XYL1	Kazachstania turicensis	0.892823
XYL2	Kazachstania turicensis	0.299258
XYL3	Kazachstania turicensis	0.15553
XYL1	Kazachstania unispora	0.938376
XYL3	Kazachstania unispora	0.400158
XYL1	Kazachstania viticola	0.903631
XYL3	Kazachstania viticola	0.426999
XYL1	Kazachstania yakushimaensis	0.694698
XYL3	Kazachstania yakushimaensis	0.0586164
XYL1	Kloeckera hatyaiensis	0.666667
XYL1	Kluyveromyces aestuarii	0.872891
XYL2	Kluyveromyces aestuarii	0.570896
XYL3	Kluyveromyces aestuarii	0.201622
XYL1	Kluyveromyces dobzhanskii	0.923756
XYL2	Kluyveromyces dobzhanskii	0.758777
XYL3	Kluyveromyces dobzhanskii	0.645272
XYL1	Kluyveromyces lactis	0.938685
XYL2	Kluyveromyces lactis	0.81732
XYL3	Kluyveromyces lactis	0.555626
XYL1	Kluyveromyces marxianus	0.982519
XYL2	Kluyveromyces marxianus	0.755491
XYL3	Kluyveromyces marxianus	0.902734
XYL1	Kodamaea laetipori	0.870275
XYL2	Kodamaea laetipori	0.91606
XYL3	Kodamaea laetipori	0.670098
XYL1	Kodamaea ohmeri	0.968229
XYL2	Kodamaea ohmeri	0.845115
XYL3	Kodamaea ohmeri	0.563344
XYL1	Komagataella pastoris	0.576268
XYL2	Komagataella pastoris	0.458252
XYL3	Komagataella pastoris	0.424811
XYL1	Komagataella populi	0.802728
XYL2	Komagataella populi	0.558467
XYL3	Komagataella populi	0.360546
XYL1	Komagataella pseudopastoris	0.826524
XYL2	Komagataella pseudopastoris	0.655558
XYL3	Komagataella pseudopastoris	0.275964
XYL1	Kregervanrija delftensis	0.941676
XYL2	Kregervanrija delftensis	0.911935
XYL3	Kregervanrija delftensis	0.68482
XYL1	Kregervanrija fluxuum	0.920376
XYL2	Kregervanrija fluxuum	0.902911
XYL3	Kregervanrija fluxuum	0.67493
XYL1	Kuraishia capsulata	0.94266
XYL2	Kuraishia capsulata	0.528016
XYL3	Kuraishia capsulata	0.526522
XYL1	Kuraishia molischiana	0.928759
XYL2	Kuraishia molischiana	0.877632
XYL3	Kuraishia molischiana	0.534398
XYL1	Kuraishia ogatae	0.963885
XYL2	Kuraishia ogatae	0.697396
XYL3	Kuraishia ogatae	0.667934
XYL1	Kurtzmaniella cleridarum	0.859194
XYL2	Kurtzmaniella cleridarum	0.45821
XYL3	Kurtzmaniella cleridarum	0.370108
XYL1	Lachancea cidri	0.881846
XYL2	Lachancea cidri	0.797703
XYL3	Lachancea cidri	0.390239
XYL1	Lachancea dasiensis	0.803816
XYL2	Lachancea dasiensis	0.701329
XYL3	Lachancea dasiensis	0.319683
XYL1	Lachancea fantastica	0.824051
XYL2	Lachancea fantastica	0.908439
XYL3	Lachancea fantastica	0.247679
XYL1	Lachancea fermentati	0.89413
XYL2	Lachancea fermentati	0.590822
XYL3	Lachancea fermentati	0.583138
XYL1	Lachancea kluyveri	0.893016
XYL2	Lachancea kluyveri	0.792491
XYL3	Lachancea kluyveri	0.157247
XYL1	Lachancea lanzarotensis	0.866758
XYL2	Lachancea lanzarotensis	0.745192
XYL3	Lachancea lanzarotensis	0.371108
XYL1	Lachancea meyersii	0.931751
XYL2	Lachancea meyersii	0.667868
XYL3	Lachancea meyersii	0.414582
XYL1	Lachancea mirantina	0.926006
XYL2	Lachancea mirantina	0.753786
XYL3	Lachancea mirantina	0.315232
XYL1	Lachancea nothofagi	0.814292
XYL2	Lachancea nothofagi	0.784171
XYL3	Lachancea nothofagi	0.103448
XYL1	Lachancea quebecensis	0.861148
XYL2	Lachancea quebecensis	0.833109
XYL3	Lachancea quebecensis	0.512337
XYL1	Lachancea thermotolerans	0.919931
XYL2	Lachancea thermotolerans	0.86886
XYL3	Lachancea thermotolerans	0.656351
XYL1	Lachancea waltii	0.814807
XYL2	Lachancea waltii	0.973039
XYL3	Lachancea waltii	0.305635
XYL1	Lipomyces arxii	0.909542
XYL2	Lipomyces arxii	0.936431
XYL3	Lipomyces arxii	0.31936
XYL1	Lipomyces doorenjongii	0.963777
XYL2	Lipomyces doorenjongii	0.979117
XYL3	Lipomyces doorenjongii	0.856219
XYL1	Lipomyces japonicus	0.960226
XYL2	Lipomyces japonicus	0.990571
XYL3	Lipomyces japonicus	0.0874336
XYL1	Lipomyces kononenkoae	0.944228
XYL2	Lipomyces kononenkoae	0.861003
XYL3	Lipomyces kononenkoae	0.408322
XYL1	Lipomyces lipofer	0.974565
XYL2	Lipomyces lipofer	0.913947
XYL3	Lipomyces lipofer	0.34704
XYL1	Lipomyces mesembrius	0.967732
XYL2	Lipomyces mesembrius	0.848205
XYL3	Lipomyces mesembrius	0.407968
XYL1	Lipomyces oligophaga	0.671374
XYL2	Lipomyces oligophaga	0.88355
XYL3	Lipomyces oligophaga	0.192555
XYL1	Lipomyces starkeyi	0.971149
XYL2	Lipomyces starkeyi	0.897433
XYL3	Lipomyces starkeyi	0.415989
XYL1	Lipomyces suomiensis	0.978902
XYL2	Lipomyces suomiensis	0.923328
XYL3	Lipomyces suomiensis	0.621784
XYL2	Lodderomyces elongisporus	0.852533
XYL3	Lodderomyces elongisporus	0.717675
XYL2	Magnusiomyces tetrasperma	0.863931
XYL3	Magnusiomyces tetrasperma	0.0610231
XYL1	Metschnikowia aberdeeniae	0.940175
XYL2	Metschnikowia aberdeeniae	0.893886
XYL3	Metschnikowia aberdeeniae	0.813755
XYL1	Metschnikowia arizonensis	0.960333
XYL2	Metschnikowia arizonensis	0.901509
XYL3	Metschnikowia arizonensis	0.892028
XYL1	Metschnikowia bicuspidata	0.861266
XYL2	Metschnikowia bicuspidata	0.786642
XYL3	Metschnikowia bicuspidata	0.59967
XYL1	Metschnikowia borealis	0.977042
XYL2	Metschnikowia borealis	0.922538
XYL3	Metschnikowia borealis	0.759026
XYL1	Metschnikowia bowlesiae	0.96162
XYL2	Metschnikowia bowlesiae	0.944348
XYL3	Metschnikowia bowlesiae	0.689695
XYL1	Metschnikowia cerradonensis	0.967414
XYL2	Metschnikowia cerradonensis	0.946552
XYL3	Metschnikowia cerradonensis	0.798448
XYL1	Metschnikowia continentalis	0.965595
XYL2	Metschnikowia continentalis	0.950726
XYL3	Metschnikowia continentalis	0.760892
XYL1	Metschnikowia dekortum	0.951522
XYL2	Metschnikowia dekortum	0.86879
XYL3	Metschnikowia dekortum	0.791066
XYL1	Metschnikowia drakensbergensis	0.922026
XYL2	Metschnikowia drakensbergensis	0.860656
XYL3	Metschnikowia drakensbergensis	0.688525
XYL1	Metschnikowia hamakuensis	0.965299
XYL2	Metschnikowia hamakuensis	0.926441
XYL3	Metschnikowia hamakuensis	0.862642
XYL1	Metschnikowia hawaiiensis	0.964221
XYL2	Metschnikowia hawaiiensis	0.936838
XYL3	Metschnikowia hawaiiensis	0.865279
XYL1	Metschnikowia hibisci	0.966031
XYL2	Metschnikowia hibisci	0.948012
XYL3	Metschnikowia hibisci	0.858119
XYL1	Metschnikowia ipomoeae	0.96812
XYL2	Metschnikowia ipomoeae	0.949615
XYL3	Metschnikowia ipomoeae	0.829241
XYL1	Metschnikowia kamakouana	0.956781
XYL2	Metschnikowia kamakouana	0.933346
XYL3	Metschnikowia kamakouana	0.864003
XYL1	Metschnikowia kipukae	0.952865
XYL2	Metschnikowia kipukae	0.881437
XYL3	Metschnikowia kipukae	0.617317
XYL1	Metschnikowia lockheadii	0.967793
XYL2	Metschnikowia lockheadii	0.93156
XYL3	Metschnikowia lockheadii	0.6676
XYL1	Metschnikowia matae var. matae	0.964599
XYL2	Metschnikowia matae var. matae	0.936807
XYL3	Metschnikowia matae var. matae	0.74938
XYL1	Metschnikowia matae var. maris	0.965724
XYL2	Metschnikowia matae var. maris	0.92304
XYL3	Metschnikowia matae var. maris	0.766047
XYL1	Metschnikowia mauinuiana	0.964566
XYL2	Metschnikowia mauinuiana	0.927306
XYL3	Metschnikowia mauinuiana	0.856438
XYL1	Metschnikowia proteae	0.919524
XYL2	Metschnikowia proteae	0.846643
XYL3	Metschnikowia proteae	0.742763
XYL1	Metschnikowia santaceciliae	0.972046
XYL2	Metschnikowia santaceciliae	0.93706
XYL3	Metschnikowia santaceciliae	0.843706
XYL1	Metschnikowia shivogae	0.980409
XYL2	Metschnikowia shivogae	0.796555
XYL3	Metschnikowia shivogae	0.76986
XYL1	Metschnikowia similis	0.967742
XYL2	Metschnikowia similis	0.906745
XYL3	Metschnikowia similis	0.664516
XYL1	Meyerozyma caribbica	0.95345
XYL2	Meyerozyma caribbica	0.630507
XYL3	Meyerozyma caribbica	0.790939
XYL1	Meyerozyma guilliermondii	0.971372
XYL2	Meyerozyma guilliermondii	0.813697
XYL3	Meyerozyma guilliermondii	0.774059
XYL1	Millerozyma acaciae	0.833012
XYL2	Millerozyma acaciae	0.878613
XYL3	Millerozyma acaciae	0.411903
XYL1	Nadsonia fulvescens var. elongata	0.883129
XYL2	Nadsonia fulvescens var. elongata	0.79978
XYL3	Nadsonia fulvescens var. elongata	0.484704
XYL1	Nakaseomyces bacillisporus	0.94384
XYL3	Nakaseomyces bacillisporus	0.32956
XYL1	Nakaseomyces bracarensis	0.929216
XYL3	Nakaseomyces bracarensis	0.24243
XYL1	Nakaseomyces castellii	0.945491
XYL3	Nakaseomyces castellii	0.616869
XYL1	Nakaseomyces delphensis	0.88847
XYL3	Nakaseomyces delphensis	0.43189
XYL1	Nakaseomyces nivariensis	0.964912
XYL3	Nakaseomyces nivariensis	0.419421
XYL1	Nakazawaea holstii	0.973573
XYL2	Nakazawaea holstii	0.789817
XYL3	Nakazawaea holstii	0.811311
XYL1	Nakazawaea peltata	0.99259
XYL2	Nakazawaea peltata	0.920388
XYL3	Nakazawaea peltata	0.580657
XYL1	Naumovozyma castellii	0.915691
XYL2	Naumovozyma castellii	0.764134
XYL3	Naumovozyma castellii	0.510613
XYL1	Naumovozyma dairenensis	0.936864
XYL3	Naumovozyma dairenensis	0.325393
XYL1	Ogataea glucozyma	0.956844
XYL2	Ogataea glucozyma	0.775551
XYL3	Ogataea glucozyma	0.770314
XYL1	Ogataea henricii	0.952126
XYL2	Ogataea henricii	0.874378
XYL3	Ogataea henricii	0.250479
XYL1	Ogataea kodamae	0.898439
XYL2	Ogataea kodamae	0.365013
XYL3	Ogataea kodamae	0.193338
XYL1	Ogataea methanolica	0.965486
XYL2	Ogataea methanolica	0.937148
XYL3	Ogataea methanolica	0.683742
XYL1	Ogataea methylivora	0.950383
XYL2	Ogataea methylivora	0.741992
XYL3	Ogataea methylivora	0.668872
XYL1	Ogataea minuta	0.944524
XYL2	Ogataea minuta	0.82119
XYL3	Ogataea minuta	0.229524
XYL1	Ogataea naganishii	0.97064
XYL2	Ogataea naganishii	0.925724
XYL3	Ogataea naganishii	0.693953
XYL1	Ogataea nitratoaversa	0.97835
XYL2	Ogataea nitratoaversa	0.95558
XYL3	Ogataea nitratoaversa	0.888578
XYL1	Ogataea nonfermentans	0.966636
XYL2	Ogataea nonfermentans	0.762647
XYL3	Ogataea nonfermentans	0.431006
XYL1	Ogataea parapolymorpha	0.927036
XYL2	Ogataea parapolymorpha	0.650425
XYL3	Ogataea parapolymorpha	0.316842
XYL1	Ogataea philodendra	0.957433
XYL2	Ogataea philodendra	0.624694
XYL3	Ogataea philodendra	0.449744
XYL1	Ogataea pilisensis	0.971006
XYL2	Ogataea pilisensis	0.941065
XYL3	Ogataea pilisensis	0.758006
XYL1	Ogataea pini	0.93897
XYL2	Ogataea pini	0.833042
XYL3	Ogataea pini	0.325364
XYL1	Ogataea polymorpha	0.939632
XYL2	Ogataea polymorpha	0.838773
XYL3	Ogataea polymorpha	0.521472
XYL1	Ogataea populiabae	0.651477
XYL2	Ogataea populiabae	0.897857
XYL3	Ogataea populiabae	0.278239
XYL1	Ogataea ramenticola	0.919581
XYL2	Ogataea ramenticola	0.904058
XYL3	Ogataea ramenticola	0.845521
XYL1	Ogataea trehaloabstinens	0.828582
XYL2	Ogataea trehaloabstinens	0.798025
XYL3	Ogataea trehaloabstinens	0.631638
XYL1	Ogataea trehalophila	0.952354
XYL2	Ogataea trehalophila	0.928249
XYL3	Ogataea trehalophila	0.730132
XYL1	Ogataea zsoltii	0.973483
XYL2	Ogataea zsoltii	0.647463
XYL3	Ogataea zsoltii	0.628958
XYL1	Pachysolen tannophilus	0.954239
XYL2	Pachysolen tannophilus	0.932108
XYL3	Pachysolen tannophilus	0.728807
XYL1	Peterozyma toletana	0.93897
XYL2	Peterozyma toletana	0.846573
XYL3	Peterozyma toletana	0.336856
XYL1	Peterozyma xylosa	0.922844
XYL2	Peterozyma xylosa	0.746667
XYL3	Peterozyma xylosa	0.295467
XYL1	Phaffomyces antillensis	0.946518
XYL2	Phaffomyces antillensis	0.646611
XYL3	Phaffomyces antillensis	0.190715
XYL1	Phaffomyces opuntiae	0.95278
XYL2	Phaffomyces opuntiae	0.77083
XYL3	Phaffomyces opuntiae	0.199635
XYL1	Phaffomyces thermotolerans	0.93947
XYL2	Phaffomyces thermotolerans	0.456585
XYL3	Phaffomyces thermotolerans	0.253336
XYL1	Pichia exigua	0.935786
XYL2	Pichia exigua	0.695652
XYL3	Pichia exigua	0.604905
XYL1	Pichia heedii	0.988047
XYL2	Pichia heedii	0.852721
XYL3	Pichia heedii	0.802561
XYL1	Pichia kudriavzevii	0.929151
XYL2	Pichia kudriavzevii	0.820529
XYL3	Pichia kudriavzevii	0.570209
XYL1	Pichia membranifaciens	0.957378
XYL2	Pichia membranifaciens	0.771043
XYL3	Pichia membranifaciens	0.633969
XYL1	Pichia nakasei	0.934945
XYL2	Pichia nakasei	0.741525
XYL3	Pichia nakasei	0.658524
XYL1	Pichia norvegensis	0.917968
XYL2	Pichia norvegensis	0.797449
XYL3	Pichia norvegensis	0.389927
XYL1	Pichia occidentalis	0.922046
XYL2	Pichia occidentalis	0.305116
XYL3	Pichia occidentalis	0.0649614
XYL1	Pichia terricola	0.927137
XYL2	Pichia terricola	0.61064
XYL3	Pichia terricola	0.435728
XYL1	Priceomyces carsonii	0.98055
XYL2	Priceomyces carsonii	0.529643
XYL3	Priceomyces carsonii	0.53862
XYL1	Priceomyces castillae	0.965071
XYL2	Priceomyces castillae	0.635299
XYL3	Priceomyces castillae	0.636121
XYL1	Priceomyces haplophilus	0.970093
XYL2	Priceomyces haplophilus	0.487574
XYL3	Priceomyces haplophilus	0.593513
XYL1	Priceomyces medius	0.954801
XYL2	Priceomyces medius	0.738449
XYL3	Priceomyces medius	0.746485
XYL1	Saccharomyces arboricola	0.8
XYL2	Saccharomyces arboricola	0.778352
XYL3	Saccharomyces arboricola	0.55572
XYL1	Saccharomyces cerevisiae	0.800361
XYL2	Saccharomyces cerevisiae	0.673883
XYL3	Saccharomyces cerevisiae	0.177992
XYL1	Saccharomyces eubayanus	0.801144
XYL2	Saccharomyces eubayanus	0.619017
XYL3	Saccharomyces eubayanus	0.530284
XYL1	Saccharomyces kudriavzevii	0.848212
XYL2	Saccharomyces kudriavzevii	0.831981
XYL3	Saccharomyces kudriavzevii	0.386708
XYL1	Saccharomyces mikatae	0.790499
XYL3	Saccharomyces mikatae	0.462566
XYL1	Saccharomyces paradoxus	0.786184
XYL2	Saccharomyces paradoxus	0.70481
XYL3	Saccharomyces paradoxus	0.339479
XYL1	Saccharomyces uvarum	0.826078
XYL2	Saccharomyces uvarum	0.801444
XYL3	Saccharomyces uvarum	0.566575
XYL1	Saccharomycopsis capsularis	0.959064
XYL2	Saccharomycopsis capsularis	0.642105
XYL3	Saccharomycopsis capsularis	0.627068
XYL1	Saccharomycopsis malanga	0.956439
XYL2	Saccharomycopsis malanga	0.850303
XYL3	Saccharomycopsis malanga	0.294209
XYL2	Saprochaete clavata	0.95058
XYL3	Saprochaete clavata	0.0981678
XYL1	Saturnispora dispora	0.812276
XYL2	Saturnispora dispora	0.250672
XYL3	Saturnispora dispora	0.270385
XYL1	Saturnispora hagleri	0.880377
XYL2	Saturnispora hagleri	0.707896
XYL3	Saturnispora hagleri	0.603467
XYL1	Saturnispora mendoncae	0.699671
XYL2	Saturnispora mendoncae	0.708137
XYL3	Saturnispora mendoncae	0.456961
XYL1	Saturnispora saitoi	0.792751
XYL2	Saturnispora saitoi	0.734712
XYL3	Saturnispora saitoi	0.273071
XYL1	Saturnispora serradocipensis	0.884096
XYL2	Saturnispora serradocipensis	0.440959
XYL3	Saturnispora serradocipensis	0.193682
XYL1	Saturnispora silvae	0.850622
XYL2	Saturnispora silvae	0.500692
XYL1	Saturnispora zaruensis	0.831424
XYL2	Saturnispora zaruensis	0.417549
XYL3	Saturnispora zaruensis	0.303869
XYL1	Scheffersomyces lignosus	0.982193
XYL2	Scheffersomyces lignosus	0.954784
XYL3	Scheffersomyces lignosus	0.880587
XYL1	Scheffersomyces stipitis	0.992031
XYL2	Scheffersomyces stipitis	0.944395
XYL3	Scheffersomyces stipitis	0.830707
XYL1	Spathaspora arborariae	0.997138
XYL2	Spathaspora arborariae	0.947465
XYL3	Spathaspora arborariae	0.889616
XYL1	Spathaspora girioi	0.994629
XYL2	Spathaspora girioi	0.97971
XYL3	Spathaspora girioi	0.925204
XYL1	Spathaspora gorwiae	0.991232
XYL2	Spathaspora gorwiae	0.986542
XYL3	Spathaspora gorwiae	0.929445
XYL1	Spathaspora hagerdaliae	0.983654
XYL2	Spathaspora hagerdaliae	0.99
XYL3	Spathaspora hagerdaliae	0.930385
XYL1	Spathaspora passalidarum	0.990474
XYL2	Spathaspora passalidarum	0.970489
XYL3	Spathaspora passalidarum	0.931266
XYL1	Sporopachydermia lactativora	0.932455
XYL2	Sporopachydermia lactativora	0.942522
XYL3	Sporopachydermia lactativora	0.912319
XYL1	Sporopachydermia quercuum	0.950304
XYL2	Sporopachydermia quercuum	0.959875
XYL3	Sporopachydermia quercuum	0.5866
XYL1	Starmera amethionina	0.868933
XYL2	Starmera amethionina	0.416978
XYL3	Starmera amethionina	0.174887
XYL1	Starmera quercuum	0.966234
XYL2	Starmera quercuum	0.36141
XYL3	Starmera quercuum	0.0343228
XYL1	Sugiyamaella lignohabitans	0.992094
XYL2	Sugiyamaella lignohabitans	0.982166
XYL3	Sugiyamaella lignohabitans	0.756021
XYL1	Tetrapisispora blattae	0.916667
XYL1	Tetrapisispora fleetii	0.85189
XYL1	Tetrapisispora iriomotensis	0.911246
XYL3	Tetrapisispora iriomotensis	0.573276
XYL1	Tetrapisispora namnaonensis	0.844786
XYL1	Tetrapisispora phaffii	0.904946
XYL3	Tetrapisispora phaffii	0.349578
XYL1	Tortispora caseinolytica	0.967712
XYL2	Tortispora caseinolytica	0.659001
XYL3	Tortispora caseinolytica	0.313124
XYL1	Tortispora ganteri	0.852452
XYL2	Tortispora ganteri	0.0733475
XYL3	Tortispora ganteri	0.546908
XYL1	Tortispora starmeri	0.866796
XYL2	Tortispora starmeri	0.187176
XYL3	Tortispora starmeri	0.23532
XYL1	Torulaspora delbrueckii	0.918471
XYL2	Torulaspora delbrueckii	0.875864
XYL3	Torulaspora delbrueckii	0.649931
XYL1	Torulaspora franciscae	0.941548
XYL2	Torulaspora franciscae	0.847771
XYL3	Torulaspora franciscae	0.384357
XYL1	Torulaspora maleeae	0.974023
XYL2	Torulaspora maleeae	0.860889
XYL3	Torulaspora maleeae	0.655742
XYL1	Torulaspora microellipsoides	0.906656
XYL2	Torulaspora microellipsoides	0.929043
XYL3	Torulaspora microellipsoides	0.514092
XYL1	Torulaspora pretoriensis	0.936992
XYL2	Torulaspora pretoriensis	0.846452
XYL3	Torulaspora pretoriensis	0.321877
XYL2	Trigonopsis variabilis	0.899025
XYL3	Trigonopsis variabilis	0.407797
XYL2	Trigonopsis vinaria	0.829142
XYL3	Trigonopsis vinaria	0.152295
XYL2	Vanderwaltozyma polyspora	0.411965
XYL3	Vanderwaltozyma polyspora	0.487261
XYL1	Wickerhamia fluorescens	0.874291
XYL2	Wickerhamia fluorescens	0.605061
XYL3	Wickerhamia fluorescens	0.682186
XYL1	Wickerhamomyces alni	0.976302
XYL2	Wickerhamomyces alni	0.842011
XYL3	Wickerhamomyces alni	0.538779
XYL1	Wickerhamomyces anomalus	0.892985
XYL2	Wickerhamomyces anomalus	0.536436
XYL3	Wickerhamomyces anomalus	0.72142
XYL1	Wickerhamomyces bovis	0.968579
XYL2	Wickerhamomyces bovis	0.819693
XYL3	Wickerhamomyces bovis	0.314761
XYL1	Wickerhamomyces canadensis	0.941753
XYL2	Wickerhamomyces canadensis	0.858033
XYL3	Wickerhamomyces canadensis	0.479337
XYL1	Wickerhamomyces ciferrii	0.921067
XYL2	Wickerhamomyces ciferrii	0.650782
XYL3	Wickerhamomyces ciferrii	0.75437
XYL1	Wickerhamomyces hampshirensis	0.935339
XYL2	Wickerhamomyces hampshirensis	0.88053
XYL3	Wickerhamomyces hampshirensis	0.200609
XYL1	Yamadazyma nakazawae	0.969066
XYL2	Yamadazyma nakazawae	0.903558
XYL3	Yamadazyma nakazawae	0.818237
XYL1	Yamadazyma philogaea	0.978445
XYL2	Yamadazyma philogaea	0.832354
XYL3	Yamadazyma philogaea	0.863488
XYL1	Yamadazyma scolyti	0.952195
XYL2	Yamadazyma scolyti	0.924292
XYL3	Yamadazyma scolyti	0.856791
XYL2	Yarrowia bubula	0.707654
XYL3	Yarrowia bubula	0.430364
XYL2	Yarrowia deformans	0.520924
XYL3	Yarrowia deformans	0.379383
XYL2	Yarrowia divulgata	0.591263
XYL3	Yarrowia divulgata	0.396029
XYL2	Yarrowia keelungensis	0.790254
XYL3	Yarrowia keelungensis	0.372242
XYL2	Yarrowia lipolytica	0.746525
XYL3	Yarrowia lipolytica	0.33982
XYL1	Yueomyces sinensis	0.915064
XYL1	Zygoascus meyerae	0.954099
XYL3	Zygoascus meyerae	0.558935
XYL1	Zygoascus ofunaensis	0.984378
XYL2	Zygoascus ofunaensis	0.0479955
XYL3	Zygoascus ofunaensis	0.450593
XYL1	Zygosaccharomyces bailii	0.933608
XYL2	Zygosaccharomyces bailii	0.932463
XYL3	Zygosaccharomyces bailii	0.302427
XYL1	Zygosaccharomyces bisporus	0.925582
XYL2	Zygosaccharomyces bisporus	0.956119
XYL3	Zygosaccharomyces bisporus	0.46347
XYL1	Zygosaccharomyces kombuchaensis	0.949409
XYL2	Zygosaccharomyces kombuchaensis	0.874704
XYL3	Zygosaccharomyces kombuchaensis	0.413712
XYL1	Zygosaccharomyces rouxii	0.967445
XYL2	Zygosaccharomyces rouxii	0.798159
XYL3	Zygosaccharomyces rouxii	0.267849
XYL1	Zygotorulaspora florentina	0.902036
XYL2	Zygotorulaspora florentina	0.800857
XYL3	Zygotorulaspora florentina	0.513183
XYL1	Zygotorulaspora mrakii	0.944891
XYL2	Zygotorulaspora mrakii	0.898037
XYL3	Zygotorulaspora mrakii	0.476127

### Sheet: Figure3B
Gene	Species	maximum estAI	pathway
CDC19	Aciculoconidium aculeatum	0.982294	glycolysis
CDC19	Alloascoidea hylecoeti	0.990119	glycolysis
CDC19	Ambrosiozyma ambrosiae	0.957913	glycolysis
CDC19	Ambrosiozyma kashinagacola	0.969652	glycolysis
CDC19	Ambrosiozyma maleeae	0.927747	glycolysis
CDC19	Ambrosiozyma monospora	0.954823	glycolysis
CDC19	Ambrosiozyma oregonensis	0.969197	glycolysis
CDC19	Ambrosiozyma philentoma	0.953025	glycolysis
CDC19	Ambrosiozyma pseudovanderkliftii	0.967942	glycolysis
CDC19	Ambrosiozyma vanderkliftii	0.965138	glycolysis
CDC19	Arxula adeninivorans	0.923592	glycolysis
CDC19	Ascoidea asiatica	0.884947	glycolysis
CDC19	Ascoidea rubescens	0.95157	glycolysis
CDC19	Ashbya aceri	0.986917	glycolysis
CDC19	Babjeviella inositovora	0.900165	glycolysis
CDC19	Barnettozyma californica	0.954638	glycolysis
CDC19	Barnettozyma hawaiiensis	0.897995	glycolysis
CDC19	Barnettozyma populi	0.926437	glycolysis
CDC19	Barnettozyma pratensis	0.962509	glycolysis
CDC19	Barnettozyma salicaria	0.899562	glycolysis
CDC19	Blastobotrys americana	0.960587	glycolysis
CDC19	Blastobotrys mokoenaii	0.914104	glycolysis
CDC19	Blastobotrys muscicola	0.884756	glycolysis
CDC19	Blastobotrys nivea	0.962152	glycolysis
CDC19	Blastobotrys peoriensis	0.962714	glycolysis
CDC19	Blastobotrys proliferans	0.9712	glycolysis
CDC19	Blastobotrys raffinofermentans	0.930416	glycolysis
CDC19	Blastobotrys serpentis	0.951974	glycolysis
CDC19	Brettanomyces anomalus	0.991598	glycolysis
CDC19	Brettanomyces custersianus	0.956695	glycolysis
CDC19	Candida albicans	0.983972	glycolysis
CDC19	Candida apicola	0.914608	glycolysis
CDC19	Candida arabinofermentans	0.979623	glycolysis
CDC19	Candida ascalaphidarum	0.933686	glycolysis
CDC19	Candida athensensis	0.914678	glycolysis
CDC19	Candida auris	0.865405	glycolysis
CDC19	Candida azyma	0.968733	glycolysis
CDC19	Candida blattae	0.896201	glycolysis
CDC19	Candida boidinii	0.957315	glycolysis
CDC19	Candida canberraensis	0.985108	glycolysis
CDC19	Candida carpophila	0.966287	glycolysis
CDC19	Candida corydali	0.969607	glycolysis
CDC19	Candida cretensis	0.971429	glycolysis
CDC19	Candida dubliniensis	0.973254	glycolysis
CDC19	Candida emberorum	0.972836	glycolysis
CDC19	Candida fragi	0.979806	glycolysis
CDC19	Candida freyschussii	0.976457	glycolysis
CDC19	Candida fructus	0.969958	glycolysis
CDC19	Candida gatunensis	0.956839	glycolysis
CDC19	Candida glabrata	0.992189	glycolysis
CDC19	Candida golubevii	0.950554	glycolysis
CDC19	Candida gorgasii	0.955874	glycolysis
CDC19	Candida gotoi	0.914391	glycolysis
CDC19	Candida hawaiiana	0.89467	glycolysis
CDC19	Candida heveicola	0.950412	glycolysis
CDC19	Candida hispaniensis	0.921596	glycolysis
CDC19	Candida homilentoma	0.967736	glycolysis
CDC19	Candida incommunis	0.98582	glycolysis
CDC19	Candida infanticola	0.928503	glycolysis
CDC19	Candida intermedia	0.954175	glycolysis
CDC19	Candida kruisii	0.974977	glycolysis
CDC19	Candida montana	0.864816	glycolysis
CDC19	Candida mycetangii	0.926535	glycolysis
CDC19	Candida orba	0.934336	glycolysis
CDC19	Candida oregonensis	0.945676	glycolysis
CDC19	Candida orthopsilosis	0.984306	glycolysis
CDC19	Candida parapsilosis	0.964007	glycolysis
CDC19	Candida ponderosae	0.894624	glycolysis
CDC19	Candida pyralidae	0.976515	glycolysis
CDC19	Candida restingae	0.97534	glycolysis
CDC19	Candida rhagii	0.953896	glycolysis
CDC19	Candida salmanticensis	0.961817	glycolysis
CDC19	Candida schatavii	0.9782	glycolysis
CDC19	Candida sojae	0.958591	glycolysis
CDC19	Candida sorboxylosa	0.943535	glycolysis
CDC19	Candida stellimalicola	0.862265	glycolysis
CDC19	Candida succiphila	0.939933	glycolysis
CDC19	Candida tammaniensis	0.959168	glycolysis
CDC19	Candida tanzawaensis	0.95794	glycolysis
CDC19	Candida tenuis	0.942633	glycolysis
CDC19	Candida tropicalis	0.980495	glycolysis
CDC19	Candida vartiovaarae	0.966817	glycolysis
CDC19	Candida versatilis	0.97471	glycolysis
CDC19	Candida wancherniae	0.902696	glycolysis
CDC19	Cephaloascus albidus	0.952558	glycolysis
CDC19	Cephaloascus fragrans	0.96424	glycolysis
CDC19	Citeromyces hawaiiensis	0.945905	glycolysis
CDC19	Citeromyces matritensis	0.95747	glycolysis
CDC19	Citeromyces siamensis	0.994696	glycolysis
CDC19	Clavispora lusitaniae	0.978499	glycolysis
CDC19	Cyberlindnera americana	0.942185	glycolysis
CDC19	Cyberlindnera fabianii	0.958393	glycolysis
CDC19	Cyberlindnera jadinii	0.960329	glycolysis
CDC19	Cyberlindnera maclurae	0.962615	glycolysis
CDC19	Cyberlindnera misumaiensis	0.968055	glycolysis
CDC19	Cyberlindnera mrakii	0.952644	glycolysis
CDC19	Cyberlindnera petersonii	0.948708	glycolysis
CDC19	Cyberlindnera saturnus	0.965188	glycolysis
CDC19	Cyberlindnera suaveolens	0.960696	glycolysis
CDC19	Cyberlindnera xylosilytica	0.942127	glycolysis
CDC19	Danielozyma ontarioensis	0.96192	glycolysis
CDC19	Deakozyma indianensis	0.97185	glycolysis
CDC19	Debaryomyces fabryi	0.976477	glycolysis
CDC19	Debaryomyces hansenii	0.967742	glycolysis
CDC19	Debaryomyces maramus	0.965484	glycolysis
CDC19	Debaryomyces nepalensis	0.985086	glycolysis
CDC19	Debaryomyces prosopidis	0.973088	glycolysis
CDC19	Debaryomyces subglobosus	0.976947	glycolysis
CDC19	Dekkera bruxellensis	0.990872	glycolysis
CDC19	Diddensiella caesifluorescens	0.978093	glycolysis
CDC19	Dipodascus albidus	0.92844	glycolysis
CDC19	Dipodascus geniculatus	0.957992	glycolysis
CDC19	Eremothecium coryli	0.985546	glycolysis
CDC19	Eremothecium cymbalariae	0.973697	glycolysis
CDC19	Eremothecium gossypii	0.973025	glycolysis
CDC19	Eremothecium sinecaudum	0.981706	glycolysis
CDC19	Geotrichum candidum	0.918168	glycolysis
CDC19	Hanseniaspora clermontiae	0.982197	glycolysis
CDC19	Hanseniaspora osmophila	0.989641	glycolysis
CDC19	Hanseniaspora pseudoguilliermondii	0.983321	glycolysis
CDC19	Hanseniaspora singularis	0.976127	glycolysis
CDC19	Hanseniaspora uvarum	0.981184	glycolysis
CDC19	Hanseniaspora valbyensis	0.987666	glycolysis
CDC19	Hanseniaspora vinae	0.995804	glycolysis
CDC19	Hyphopichia burtonii	0.96157	glycolysis
CDC19	Hyphopichia heimii	0.952907	glycolysis
CDC19	Kazachstania aerobia	0.993193	glycolysis
CDC19	Kazachstania africana	0.993003	glycolysis
CDC19	Kazachstania bromeliacearum	0.992049	glycolysis
CDC19	Kazachstania intestinalis	0.984372	glycolysis
CDC19	Kazachstania kunashirensis	0.988171	glycolysis
CDC19	Kazachstania martiniae	0.989389	glycolysis
CDC19	Kazachstania naganishii	0.99175	glycolysis
CDC19	Kazachstania rosinii	0.986484	glycolysis
CDC19	Kazachstania siamensis	0.995032	glycolysis
CDC19	Kazachstania solicola	0.992677	glycolysis
CDC19	Kazachstania spencerorum	0.989507	glycolysis
CDC19	Kazachstania taianensis	0.990091	glycolysis
CDC19	Kazachstania transvaalensis	0.992596	glycolysis
CDC19	Kazachstania turicensis	0.985722	glycolysis
CDC19	Kazachstania unispora	0.994865	glycolysis
CDC19	Kazachstania viticola	0.993048	glycolysis
CDC19	Kazachstania yakushimaensis	0.989022	glycolysis
CDC19	Kloeckera hatyaiensis	0.979941	glycolysis
CDC19	Kluyveromyces aestuarii	0.955731	glycolysis
CDC19	Kluyveromyces dobzhanskii	0.973939	glycolysis
CDC19	Kluyveromyces lactis	0.973241	glycolysis
CDC19	Kluyveromyces marxianus	0.983416	glycolysis
CDC19	Kodamaea laetipori	0.984028	glycolysis
CDC19	Kodamaea ohmeri	0.98332	glycolysis
CDC19	Komagataella pastoris	0.720604	glycolysis
CDC19	Komagataella populi	0.500866	glycolysis
CDC19	Komagataella pseudopastoris	0.574526	glycolysis
CDC19	Kregervanrija delftensis	0.866744	glycolysis
CDC19	Kregervanrija fluxuum	0.866291	glycolysis
CDC19	Kuraishia capsulata	0.940979	glycolysis
CDC19	Kuraishia molischiana	0.940414	glycolysis
CDC19	Kuraishia ogatae	0.958183	glycolysis
CDC19	Kurtzmaniella cleridarum	0.965585	glycolysis
CDC19	Lachancea cidri	0.994037	glycolysis
CDC19	Lachancea dasiensis	0.978345	glycolysis
CDC19	Lachancea fantastica	0.985232	glycolysis
CDC19	Lachancea fermentati	0.989328	glycolysis
CDC19	Lachancea kluyveri	0.989907	glycolysis
CDC19	Lachancea lanzarotensis	0.983516	glycolysis
CDC19	Lachancea meyersii	0.980288	glycolysis
CDC19	Lachancea mirantina	0.983773	glycolysis
CDC19	Lachancea nothofagi	0.990029	glycolysis
CDC19	Lachancea quebecensis	0.989457	glycolysis
CDC19	Lachancea thermotolerans	0.99156	glycolysis
CDC19	Lachancea waltii	0.980773	glycolysis
CDC19	Lipomyces arxii	0.942223	glycolysis
CDC19	Lipomyces doorenjongii	0.974127	glycolysis
CDC19	Lipomyces japonicus	0.985428	glycolysis
CDC19	Lipomyces kononenkoae	0.984684	glycolysis
CDC19	Lipomyces lipofer	0.935566	glycolysis
CDC19	Lipomyces mesembrius	0.916376	glycolysis
CDC19	Lipomyces oligophaga	0.955988	glycolysis
CDC19	Lipomyces starkeyi	0.955135	glycolysis
CDC19	Lipomyces suomiensis	0.984391	glycolysis
CDC19	Lodderomyces elongisporus	0.978628	glycolysis
CDC19	Magnusiomyces tetrasperma	0.963516	glycolysis
CDC19	Metschnikowia aberdeeniae	0.970087	glycolysis
CDC19	Metschnikowia arizonensis	0.956463	glycolysis
CDC19	Metschnikowia bicuspidata var. bicuspidata	0.827664	glycolysis
CDC19	Metschnikowia borealis	0.941115	glycolysis
CDC19	Metschnikowia bowlesiae	0.965266	glycolysis
CDC19	Metschnikowia cerradonensis	0.968448	glycolysis
CDC19	Metschnikowia continentalis	0.955221	glycolysis
CDC19	Metschnikowia dekortum	0.960938	glycolysis
CDC19	Metschnikowia drakensbergensis	0.8905	glycolysis
CDC19	Metschnikowia hamakuensis	0.957708	glycolysis
CDC19	Metschnikowia hawaiiensis	0.946513	glycolysis
CDC19	Metschnikowia hibisci	0.949254	glycolysis
CDC19	Metschnikowia ipomoeae	0.947783	glycolysis
CDC19	Metschnikowia kamakouana	0.959278	glycolysis
CDC19	Metschnikowia kipukae	0.950997	glycolysis
CDC19	Metschnikowia lockheadii	0.952914	glycolysis
CDC19	Metschnikowia matae var. matae	0.969562	glycolysis
CDC19	Metschnikowia matae var. maris	0.967825	glycolysis
CDC19	Metschnikowia mauinuiana	0.958174	glycolysis
CDC19	Metschnikowia proteae	0.964689	glycolysis
CDC19	Metschnikowia santaceciliae	0.964662	glycolysis
CDC19	Metschnikowia shivogae	0.970075	glycolysis
CDC19	Metschnikowia similis	0.960899	glycolysis
CDC19	Meyerozyma caribbica	0.969036	glycolysis
CDC19	Meyerozyma guilliermondii	0.973354	glycolysis
CDC19	Millerozyma acaciae	0.939842	glycolysis
CDC19	Nadsonia fulvescens var. elongata	0.958784	glycolysis
CDC19	Nakaseomyces bacillisporus	0.986069	glycolysis
CDC19	Nakaseomyces bracarensis	0.99218	glycolysis
CDC19	Nakaseomyces castellii	0.987663	glycolysis
CDC19	Nakaseomyces delphensis	0.994141	glycolysis
CDC19	Nakaseomyces nivariensis	0.989392	glycolysis
CDC19	Nakazawaea holstii	0.98203	glycolysis
CDC19	Nakazawaea peltata	0.963329	glycolysis
CDC19	Naumovozyma castellii	0.990081	glycolysis
CDC19	Naumovozyma dairenensis	0.996068	glycolysis
CDC19	Ogataea glucozyma	0.975081	glycolysis
CDC19	Ogataea henricii	0.968211	glycolysis
CDC19	Ogataea kodamae	0.827393	glycolysis
CDC19	Ogataea methanolica	0.938965	glycolysis
CDC19	Ogataea methylivora	0.946379	glycolysis
CDC19	Ogataea minuta	0.912381	glycolysis
CDC19	Ogataea naganishii	0.936613	glycolysis
CDC19	Ogataea nitratoaversa	0.970698	glycolysis
CDC19	Ogataea nonfermentans	0.920218	glycolysis
CDC19	Ogataea parapolymorpha	0.934533	glycolysis
CDC19	Ogataea philodendra	0.960107	glycolysis
CDC19	Ogataea pilisensis	0.961721	glycolysis
CDC19	Ogataea pini	0.980369	glycolysis
CDC19	Ogataea polymorpha	0.956074	glycolysis
CDC19	Ogataea populiabae	0.707279	glycolysis
CDC19	Ogataea ramenticola	0.957546	glycolysis
CDC19	Ogataea trehaloabstinens	0.811627	glycolysis
CDC19	Ogataea trehalophila	0.956874	glycolysis
CDC19	Ogataea zsoltii	0.947348	glycolysis
CDC19	Pachysolen tannophilus	0.975244	glycolysis
CDC19	Peterozyma toletana	0.969485	glycolysis
CDC19	Peterozyma xylosa	0.959467	glycolysis
CDC19	Phaffomyces antillensis	0.931291	glycolysis
CDC19	Phaffomyces opuntiae	0.952051	glycolysis
CDC19	Phaffomyces thermotolerans	0.94972	glycolysis
CDC19	Pichia exigua	0.913489	glycolysis
CDC19	Pichia heedii	0.960726	glycolysis
CDC19	Pichia kudriavzevii	0.970977	glycolysis
CDC19	Pichia membranifaciens	0.898479	glycolysis
CDC19	Pichia nakasei	0.954885	glycolysis
CDC19	Pichia norvegensis	0.904113	glycolysis
CDC19	Pichia occidentalis	0.868656	glycolysis
CDC19	Pichia terricola	0.953426	glycolysis
CDC19	Priceomyces carsonii	0.942585	glycolysis
CDC19	Priceomyces castillae	0.987672	glycolysis
CDC19	Priceomyces haplophilus	0.964195	glycolysis
CDC19	Priceomyces medius	0.97489	glycolysis
CDC19	Saccharomyces arboricola	0.993358	glycolysis
CDC19	Saccharomyces cerevisiae	0.992183	glycolysis
CDC19	Saccharomyces eubayanus	0.988776	glycolysis
CDC19	Saccharomyces kudriavzevii	0.991665	glycolysis
CDC19	Saccharomyces mikatae	0.990806	glycolysis
CDC19	Saccharomyces paradoxus	0.993219	glycolysis
CDC19	Saccharomyces uvarum	0.983648	glycolysis
CDC19	Saccharomycopsis capsularis	0.97076	glycolysis
CDC19	Saccharomycopsis malanga	0.959205	glycolysis
CDC19	Saprochaete clavata	0.972769	glycolysis
CDC19	Saturnispora dispora	0.978047	glycolysis
CDC19	Saturnispora hagleri	0.924674	glycolysis
CDC19	Saturnispora mendoncae	0.939793	glycolysis
CDC19	Saturnispora saitoi	0.981321	glycolysis
CDC19	Saturnispora serradocipensis	0.932462	glycolysis
CDC19	Saturnispora silvae	0.895805	glycolysis
CDC19	Saturnispora zaruensis	0.934083	glycolysis
CDC19	Scheffersomyces lignosus	0.959846	glycolysis
CDC19	Scheffersomyces stipitis	0.9745	glycolysis
CDC19	Spathaspora arborariae	0.969747	glycolysis
CDC19	Spathaspora girioi	0.972946	glycolysis
CDC19	Spathaspora gorwiae	0.975122	glycolysis
CDC19	Spathaspora hagerdaliae	0.981923	glycolysis
CDC19	Spathaspora passalidarum	0.97217	glycolysis
CDC19	Sporopachydermia lactativora	0.565074	glycolysis
CDC19	Sporopachydermia quercuum	0.970182	glycolysis
CDC19	Starmera amethionina	0.894282	glycolysis
CDC19	Starmera quercuum	0.717625	glycolysis
CDC19	Starmerella bombicola	0.962606	glycolysis
CDC19	Sugiyamaella lignohabitans	0.983085	glycolysis
CDC19	Tetrapisispora blattae	0.994273	glycolysis
CDC19	Tetrapisispora fleetii	0.987538	glycolysis
CDC19	Tetrapisispora iriomotensis	0.992359	glycolysis
CDC19	Tetrapisispora namnaonensis	0.990212	glycolysis
CDC19	Tetrapisispora phaffii	0.994451	glycolysis
CDC19	Tortispora caseinolytica	0.95935	glycolysis
CDC19	Tortispora ganteri	0.937527	glycolysis
CDC19	Tortispora starmeri	0.826425	glycolysis
CDC19	Torulaspora delbrueckii	0.99263	glycolysis
CDC19	Torulaspora franciscae	0.990118	glycolysis
CDC19	Torulaspora maleeae	0.984705	glycolysis
CDC19	Torulaspora microellipsoides	0.993604	glycolysis
CDC19	Torulaspora pretoriensis	0.989098	glycolysis
CDC19	Trigonopsis variabilis	0.926121	glycolysis
CDC19	Trigonopsis vinaria	0.930539	glycolysis
CDC19	Vanderwaltozyma polyspora	0.980892	glycolysis
CDC19	Wickerhamia fluorescens	0.981781	glycolysis
CDC19	Wickerhamiella cacticola	0.972653	glycolysis
CDC19	Wickerhamiella domercqiae	0.885923	glycolysis
CDC19	Wickerhamomyces alni	0.968223	glycolysis
CDC19	Wickerhamomyces anomalus	0.985901	glycolysis
CDC19	Wickerhamomyces bovis	0.973511	glycolysis
CDC19	Wickerhamomyces canadensis	0.966334	glycolysis
CDC19	Wickerhamomyces ciferrii	0.990616	glycolysis
CDC19	Wickerhamomyces hampshirensis	0.96561	glycolysis
CDC19	Yamadazyma nakazawae	0.97776	glycolysis
CDC19	Yamadazyma philogaea	0.95885	glycolysis
CDC19	Yamadazyma scolyti	0.924292	glycolysis
CDC19	Yarrowia bubula	0.925816	glycolysis
CDC19	Yarrowia deformans	0.948942	glycolysis
CDC19	Yarrowia divulgata	0.943606	glycolysis
CDC19	Yarrowia keelungensis	0.918834	glycolysis
CDC19	Yarrowia lipolytica	0.919215	glycolysis
CDC19	Yueomyces sinensis	0.992788	glycolysis
CDC19	Zygoascus meyerae	0.959577	glycolysis
CDC19	Zygoascus ofunaensis	0.95464	glycolysis
CDC19	Zygosaccharomyces bailii	0.99359	glycolysis
CDC19	Zygosaccharomyces bisporus	0.981678	glycolysis
CDC19	Zygosaccharomyces kombuchaensis	0.975887	glycolysis
CDC19	Zygosaccharomyces rouxii	0.973956	glycolysis
CDC19	Zygotorulaspora florentina	0.990139	glycolysis
CDC19	Zygotorulaspora mrakii	0.989514	glycolysis
ENO1 /2	Aciculoconidium aculeatum	0.997076	glycolysis
ENO1 /2	Alloascoidea hylecoeti	0.995421	glycolysis
ENO1 /2	Ambrosiozyma ambrosiae	0.986737	glycolysis
ENO1 /2	Ambrosiozyma kashinagacola	0.977239	glycolysis
ENO1 /2	Ambrosiozyma maleeae	0.984674	glycolysis
ENO1 /2	Ambrosiozyma monospora	0.995413	glycolysis
ENO1 /2	Ambrosiozyma oregonensis	0.982517	glycolysis
ENO1 /2	Ambrosiozyma philentoma	0.98989	glycolysis
ENO1 /2	Ambrosiozyma pseudovanderkliftii	0.986703	glycolysis
ENO1 /2	Ambrosiozyma vanderkliftii	0.982385	glycolysis
ENO1 /2	Arxula adeninivorans	0.9875	glycolysis
ENO1 /2	Ascoidea asiatica	0.906118	glycolysis
ENO1 /2	Ascoidea rubescens	0.991928	glycolysis
ENO1 /2	Ashbya aceri	0.99605	glycolysis
ENO1 /2	Babjeviella inositovora	0.985528	glycolysis
ENO1 /2	Barnettozyma californica	0.987461	glycolysis
ENO1 /2	Barnettozyma hawaiiensis	0.985259	glycolysis
ENO1 /2	Barnettozyma populi	0.937405	glycolysis
ENO1 /2	Barnettozyma pratensis	0.987564	glycolysis
ENO1 /2	Barnettozyma salicaria	0.988374	glycolysis
ENO1 /2	Blastobotrys americana	0.982768	glycolysis
ENO1 /2	Blastobotrys mokoenaii	0.97887	glycolysis
ENO1 /2	Blastobotrys muscicola	0.992529	glycolysis
ENO1 /2	Blastobotrys nivea	0.993275	glycolysis
ENO1 /2	Blastobotrys peoriensis	0.980853	glycolysis
ENO1 /2	Blastobotrys proliferans	0.982691	glycolysis
ENO1 /2	Blastobotrys raffinofermentans	0.983233	glycolysis
ENO1 /2	Blastobotrys serpentis	0.931507	glycolysis
ENO1 /2	Brettanomyces anomalus	0.997347	glycolysis
ENO1 /2	Brettanomyces custersianus	0.988285	glycolysis
ENO1 /2	Candida albicans	0.993736	glycolysis
ENO1 /2	Candida apicola	0.981181	glycolysis
ENO1 /2	Candida arabinofermentans	0.971244	glycolysis
ENO1 /2	Candida ascalaphidarum	0.974364	glycolysis
ENO1 /2	Candida athensensis	0.966907	glycolysis
ENO1 /2	Candida auris	0.99398	glycolysis
ENO1 /2	Candida azyma	0.988433	glycolysis
ENO1 /2	Candida blattae	0.994436	glycolysis
ENO1 /2	Candida boidinii	0.98955	glycolysis
ENO1 /2	Candida canberraensis	0.995853	glycolysis
ENO1 /2	Candida carpophila	0.985251	glycolysis
ENO1 /2	Candida corydali	0.986382	glycolysis
ENO1 /2	Candida cretensis	0.971429	glycolysis
ENO1 /2	Candida dubliniensis	0.990023	glycolysis
ENO1 /2	Candida emberorum	0.99101	glycolysis
ENO1 /2	Candida fragi	0.978222	glycolysis
ENO1 /2	Candida freyschussii	0.98576	glycolysis
ENO1 /2	Candida fructus	0.990546	glycolysis
ENO1 /2	Candida gatunensis	0.976439	glycolysis
ENO1 /2	Candida glabrata	0.991778	glycolysis
ENO1 /2	Candida golubevii	0.992745	glycolysis
ENO1 /2	Candida gorgasii	0.99076	glycolysis
ENO1 /2	Candida gotoi	0.987823	glycolysis
ENO1 /2	Candida hawaiiana	0.990099	glycolysis
ENO1 /2	Candida heveicola	0.993776	glycolysis
ENO1 /2	Candida hispaniensis	0.986106	glycolysis
ENO1 /2	Candida homilentoma	0.987209	glycolysis
ENO1 /2	Candida incommunis	0.99395	glycolysis
ENO1 /2	Candida infanticola	0.983794	glycolysis
ENO1 /2	Candida intermedia	0.977277	glycolysis
ENO1 /2	Candida kruisii	0.94977	glycolysis
ENO1 /2	Candida montana	0.972426	glycolysis
ENO1 /2	Candida mycetangii	0.99068	glycolysis
ENO1 /2	Candida orba	0.986867	glycolysis
ENO1 /2	Candida oregonensis	0.991212	glycolysis
ENO1 /2	Candida orthopsilosis	0.988727	glycolysis
ENO1 /2	Candida parapsilosis	0.995801	glycolysis
ENO1 /2	Candida ponderosae	0.97419	glycolysis
ENO1 /2	Candida pyralidae	0.983942	glycolysis
ENO1 /2	Candida restingae	0.987966	glycolysis
ENO1 /2	Candida rhagii	0.989903	glycolysis
ENO1 /2	Candida salmanticensis	0.997105	glycolysis
ENO1 /2	Candida schatavii	0.978951	glycolysis
ENO1 /2	Candida sojae	0.976852	glycolysis
ENO1 /2	Candida sorboxylosa	0.976987	glycolysis
ENO1 /2	Candida stellimalicola	0.975086	glycolysis
ENO1 /2	Candida succiphila	0.984786	glycolysis
ENO1 /2	Candida tammaniensis	0.993259	glycolysis
ENO1 /2	Candida tanzawaensis	0.98919	glycolysis
ENO1 /2	Candida tenuis	0.986029	glycolysis
ENO1 /2	Candida tropicalis	0.993079	glycolysis
ENO1 /2	Candida vartiovaarae	0.986048	glycolysis
ENO1 /2	Candida versatilis	0.993345	glycolysis
ENO1 /2	Candida wancherniae	0.97918	glycolysis
ENO1 /2	Cephaloascus albidus	0.969074	glycolysis
ENO1 /2	Cephaloascus fragrans	0.99179	glycolysis
ENO1 /2	Citeromyces hawaiiensis	0.96721	glycolysis
ENO1 /2	Citeromyces matritensis	0.97928	glycolysis
ENO1 /2	Citeromyces siamensis	0.992597	glycolysis
ENO1 /2	Clavispora lusitaniae	0.997088	glycolysis
ENO1 /2	Cyberlindnera americana	0.992158	glycolysis
ENO1 /2	Cyberlindnera fabianii	0.992976	glycolysis
ENO1 /2	Cyberlindnera jadinii	0.991225	glycolysis
ENO1 /2	Cyberlindnera maclurae	0.979678	glycolysis
ENO1 /2	Cyberlindnera misumaiensis	0.982126	glycolysis
ENO1 /2	Cyberlindnera mrakii	0.99092	glycolysis
ENO1 /2	Cyberlindnera petersonii	0.98524	glycolysis
ENO1 /2	Cyberlindnera saturnus	0.992301	glycolysis
ENO1 /2	Cyberlindnera suaveolens	0.9904	glycolysis
ENO1 /2	Cyberlindnera xylosilytica	0.968962	glycolysis
ENO1 /2	Danielozyma ontarioensis	0.996354	glycolysis
ENO1 /2	Deakozyma indianensis	0.979701	glycolysis
ENO1 /2	Debaryomyces fabryi	0.994072	glycolysis
ENO1 /2	Debaryomyces hansenii	0.987666	glycolysis
ENO1 /2	Debaryomyces maramus	0.998265	glycolysis
ENO1 /2	Debaryomyces nepalensis	0.991396	glycolysis
ENO1 /2	Debaryomyces prosopidis	0.988846	glycolysis
ENO1 /2	Debaryomyces subglobosus	0.994382	glycolysis
ENO1 /2	Dekkera bruxellensis	0.99262	glycolysis
ENO1 /2	Diddensiella caesifluorescens	0.978778	glycolysis
ENO1 /2	Dipodascus albidus	0.994011	glycolysis
ENO1 /2	Dipodascus geniculatus	0.997011	glycolysis
ENO1 /2	Eremothecium coryli	0.993386	glycolysis
ENO1 /2	Eremothecium cymbalariae	0.99499	glycolysis
ENO1 /2	Eremothecium gossypii	0.995942	glycolysis
ENO1 /2	Eremothecium sinecaudum	0.993325	glycolysis
ENO1 /2	Geotrichum candidum	0.942192	glycolysis
ENO1 /2	Hanseniaspora clermontiae	0.980943	glycolysis
ENO1 /2	Hanseniaspora osmophila	0.987877	glycolysis
ENO1 /2	Hanseniaspora pseudoguilliermondii	0.986019	glycolysis
ENO1 /2	Hanseniaspora singularis	0.988794	glycolysis
ENO1 /2	Hanseniaspora uvarum	0.987045	glycolysis
ENO1 /2	Hanseniaspora valbyensis	0.98995	glycolysis
ENO1 /2	Hanseniaspora vinae	0.992448	glycolysis
ENO1 /2	Hyphopichia burtonii	0.990647	glycolysis
ENO1 /2	Hyphopichia heimii	0.99209	glycolysis
ENO1 /2	Kazachstania aerobia	0.995875	glycolysis
ENO1 /2	Kazachstania africana	0.995061	glycolysis
ENO1 /2	Kazachstania bromeliacearum	0.992457	glycolysis
ENO1 /2	Kazachstania intestinalis	0.989938	glycolysis
ENO1 /2	Kazachstania kunashirensis	0.995309	glycolysis
ENO1 /2	Kazachstania martiniae	0.993712	glycolysis
ENO1 /2	Kazachstania naganishii	0.987307	glycolysis
ENO1 /2	Kazachstania rosinii	0.987694	glycolysis
ENO1 /2	Kazachstania siamensis	0.99793	glycolysis
ENO1 /2	Kazachstania solicola	0.995568	glycolysis
ENO1 /2	Kazachstania spencerorum	0.998876	glycolysis
ENO1 /2	Kazachstania taianensis	0.985136	glycolysis
ENO1 /2	Kazachstania transvaalensis	0.994678	glycolysis
ENO1 /2	Kazachstania turicensis	0.983248	glycolysis
ENO1 /2	Kazachstania unispora	0.998025	glycolysis
ENO1 /2	Kazachstania viticola	0.997489	glycolysis
ENO1 /2	Kazachstania yakushimaensis	0.993372	glycolysis
ENO1 /2	Kloeckera hatyaiensis	0.973749	glycolysis
ENO1 /2	Kluyveromyces aestuarii	0.978085	glycolysis
ENO1 /2	Kluyveromyces dobzhanskii	0.975662	glycolysis
ENO1 /2	Kluyveromyces lactis	0.98504	glycolysis
ENO1 /2	Kluyveromyces marxianus	0.989915	glycolysis
ENO1 /2	Kodamaea laetipori	0.991482	glycolysis
ENO1 /2	Kodamaea ohmeri	0.995631	glycolysis
ENO1 /2	Komagataella pastoris	0.989213	glycolysis
ENO1 /2	Komagataella populi	0.983976	glycolysis
ENO1 /2	Komagataella pseudopastoris	0.985848	glycolysis
ENO1 /2	Kregervanrija delftensis	0.980688	glycolysis
ENO1 /2	Kregervanrija fluxuum	0.984038	glycolysis
ENO1 /2	Kuraishia capsulata	0.980762	glycolysis
ENO1 /2	Kuraishia molischiana	0.987218	glycolysis
ENO1 /2	Kuraishia ogatae	0.982893	glycolysis
ENO1 /2	Kurtzmaniella cleridarum	0.971878	glycolysis
ENO1 /2	Lachancea cidri	0.9947	glycolysis
ENO1 /2	Lachancea dasiensis	0.985849	glycolysis
ENO1 /2	Lachancea fantastica	0.991561	glycolysis
ENO1 /2	Lachancea fermentati	0.995091	glycolysis
ENO1 /2	Lachancea kluyveri	0.987889	glycolysis
ENO1 /2	Lachancea lanzarotensis	0.994963	glycolysis
ENO1 /2	Lachancea meyersii	0.99025	glycolysis
ENO1 /2	Lachancea mirantina	0.994591	glycolysis
ENO1 /2	Lachancea nothofagi	0.984836	glycolysis
ENO1 /2	Lachancea quebecensis	0.992373	glycolysis
ENO1 /2	Lachancea thermotolerans	0.993941	glycolysis
ENO1 /2	Lachancea waltii	0.975028	glycolysis
ENO1 /2	Lipomyces arxii	0.99476	glycolysis
ENO1 /2	Lipomyces doorenjongii	0.996858	glycolysis
ENO1 /2	Lipomyces japonicus	0.993314	glycolysis
ENO1 /2	Lipomyces kononenkoae	0.998411	glycolysis
ENO1 /2	Lipomyces lipofer	0.99463	glycolysis
ENO1 /2	Lipomyces mesembrius	0.990607	glycolysis
ENO1 /2	Lipomyces oligophaga	0.962039	glycolysis
ENO1 /2	Lipomyces starkeyi	0.995552	glycolysis
ENO1 /2	Lipomyces suomiensis	0.98542	glycolysis
ENO1 /2	Lodderomyces elongisporus	0.989955	glycolysis
ENO1 /2	Magnusiomyces tetrasperma	0.988445	glycolysis
ENO1 /2	Metschnikowia aberdeeniae	0.994105	glycolysis
ENO1 /2	Metschnikowia arizonensis	0.98839	glycolysis
ENO1 /2	Metschnikowia bicuspidata var. bicuspidata	0.991136	glycolysis
ENO1 /2	Metschnikowia borealis	0.991588	glycolysis
ENO1 /2	Metschnikowia bowlesiae	0.993092	glycolysis
ENO1 /2	Metschnikowia cerradonensis	0.995172	glycolysis
ENO1 /2	Metschnikowia continentalis	0.991701	glycolysis
ENO1 /2	Metschnikowia dekortum	0.99399	glycolysis
ENO1 /2	Metschnikowia drakensbergensis	0.969525	glycolysis
ENO1 /2	Metschnikowia hamakuensis	0.980481	glycolysis
ENO1 /2	Metschnikowia hawaiiensis	0.990325	glycolysis
ENO1 /2	Metschnikowia hibisci	0.991922	glycolysis
ENO1 /2	Metschnikowia ipomoeae	0.993954	glycolysis
ENO1 /2	Metschnikowia kamakouana	0.975221	glycolysis
ENO1 /2	Metschnikowia kipukae	0.993771	glycolysis
ENO1 /2	Metschnikowia lockheadii	0.993699	glycolysis
ENO1 /2	Metschnikowia matae var. matae	0.996691	glycolysis
ENO1 /2	Metschnikowia matae var. maris	0.995635	glycolysis
ENO1 /2	Metschnikowia mauinuiana	0.992146	glycolysis
ENO1 /2	Metschnikowia proteae	0.971258	glycolysis
ENO1 /2	Metschnikowia santaceciliae	0.97398	glycolysis
ENO1 /2	Metschnikowia shivogae	0.990527	glycolysis
ENO1 /2	Metschnikowia similis	0.991593	glycolysis
ENO1 /2	Meyerozyma caribbica	0.981712	glycolysis
ENO1 /2	Meyerozyma guilliermondii	0.985246	glycolysis
ENO1 /2	Millerozyma acaciae	0.983087	glycolysis
ENO1 /2	Nadsonia fulvescens var. elongata	0.98736	glycolysis
ENO1 /2	Nakaseomyces bacillisporus	0.988899	glycolysis
ENO1 /2	Nakaseomyces bracarensis	0.989172	glycolysis
ENO1 /2	Nakaseomyces castellii	0.987887	glycolysis
ENO1 /2	Nakaseomyces delphensis	0.984725	glycolysis
ENO1 /2	Nakaseomyces nivariensis	0.98674	glycolysis
ENO1 /2	Nakazawaea holstii	0.993834	glycolysis
ENO1 /2	Nakazawaea peltata	0.98879	glycolysis
ENO1 /2	Naumovozyma castellii	0.98532	glycolysis
ENO1 /2	Naumovozyma dairenensis	0.990749	glycolysis
ENO1 /2	Ogataea glucozyma	0.993138	glycolysis
ENO1 /2	Ogataea henricii	0.964573	glycolysis
ENO1 /2	Ogataea kodamae	0.97857	glycolysis
ENO1 /2	Ogataea methanolica	0.982925	glycolysis
ENO1 /2	Ogataea methylivora	0.991643	glycolysis
ENO1 /2	Ogataea minuta	0.97	glycolysis
ENO1 /2	Ogataea naganishii	0.952946	glycolysis
ENO1 /2	Ogataea nitratoaversa	0.983763	glycolysis
ENO1 /2	Ogataea nonfermentans	0.972801	glycolysis
ENO1 /2	Ogataea parapolymorpha	0.987506	glycolysis
ENO1 /2	Ogataea philodendra	0.976599	glycolysis
ENO1 /2	Ogataea pilisensis	0.98863	glycolysis
ENO1 /2	Ogataea pini	0.989116	glycolysis
ENO1 /2	Ogataea polymorpha	0.984049	glycolysis
ENO1 /2	Ogataea populiabae	0.959645	glycolysis
ENO1 /2	Ogataea ramenticola	0.975126	glycolysis
ENO1 /2	Ogataea trehaloabstinens	0.944475	glycolysis
ENO1 /2	Ogataea trehalophila	0.977401	glycolysis
ENO1 /2	Ogataea zsoltii	0.985692	glycolysis
ENO1 /2	Pachysolen tannophilus	0.980495	glycolysis
ENO1 /2	Peterozyma toletana	0.991476	glycolysis
ENO1 /2	Peterozyma xylosa	0.985778	glycolysis
ENO1 /2	Phaffomyces antillensis	0.991829	glycolysis
ENO1 /2	Phaffomyces opuntiae	0.988696	glycolysis
ENO1 /2	Phaffomyces thermotolerans	0.987043	glycolysis
ENO1 /2	Pichia exigua	0.966109	glycolysis
ENO1 /2	Pichia heedii	0.961366	glycolysis
ENO1 /2	Pichia kudriavzevii	0.976099	glycolysis
ENO1 /2	Pichia membranifaciens	0.973442	glycolysis
ENO1 /2	Pichia nakasei	0.968345	glycolysis
ENO1 /2	Pichia norvegensis	0.981746	glycolysis
ENO1 /2	Pichia occidentalis	0.978685	glycolysis
ENO1 /2	Pichia terricola	0.969572	glycolysis
ENO1 /2	Priceomyces carsonii	0.988592	glycolysis
ENO1 /2	Priceomyces castillae	0.996302	glycolysis
ENO1 /2	Priceomyces haplophilus	0.978096	glycolysis
ENO1 /2	Priceomyces medius	0.996384	glycolysis
ENO1 /2	Saccharomyces arboricola	0.994834	glycolysis
ENO1 /2	Saccharomyces cerevisiae	0.994789	glycolysis
ENO1 /2	Saccharomyces eubayanus	0.991317	glycolysis
ENO1 /2	Saccharomyces kudriavzevii	0.996052	glycolysis
ENO1 /2	Saccharomyces mikatae	0.995622	glycolysis
ENO1 /2	Saccharomyces paradoxus	0.992159	glycolysis
ENO1 /2	Saccharomyces uvarum	0.990444	glycolysis
ENO1 /2	Saccharomycopsis capsularis	0.995823	glycolysis
ENO1 /2	Saccharomycopsis malanga	0.985998	glycolysis
ENO1 /2	Saprochaete clavata	0.989578	glycolysis
ENO1 /2	Saturnispora dispora	0.988351	glycolysis
ENO1 /2	Saturnispora hagleri	0.979884	glycolysis
ENO1 /2	Saturnispora mendoncae	0.970132	glycolysis
ENO1 /2	Saturnispora saitoi	0.989104	glycolysis
ENO1 /2	Saturnispora serradocipensis	0.970153	glycolysis
ENO1 /2	Saturnispora silvae	0.97326	glycolysis
ENO1 /2	Saturnispora zaruensis	0.944673	glycolysis
ENO1 /2	Scheffersomyces lignosus	0.98551	glycolysis
ENO1 /2	Scheffersomyces stipitis	0.976448	glycolysis
ENO1 /2	Spathaspora arborariae	0.986304	glycolysis
ENO1 /2	Spathaspora girioi	0.994629	glycolysis
ENO1 /2	Spathaspora gorwiae	0.995514	glycolysis
ENO1 /2	Spathaspora hagerdaliae	0.996538	glycolysis
ENO1 /2	Spathaspora passalidarum	0.992716	glycolysis
ENO1 /2	Sporopachydermia lactativora	0.836903	glycolysis
ENO1 /2	Sporopachydermia quercuum	0.973863	glycolysis
ENO1 /2	Starmera amethionina	0.990961	glycolysis
ENO1 /2	Starmera quercuum	0.947124	glycolysis
ENO1 /2	Starmerella bombicola	0.995746	glycolysis
ENO1 /2	Sugiyamaella lignohabitans	0.997242	glycolysis
ENO1 /2	Tetrapisispora blattae	0.994866	glycolysis
ENO1 /2	Tetrapisispora fleetii	0.9857	glycolysis
ENO1 /2	Tetrapisispora iriomotensis	0.987265	glycolysis
ENO1 /2	Tetrapisispora namnaonensis	0.984618	glycolysis
ENO1 /2	Tetrapisispora phaffii	0.993486	glycolysis
ENO1 /2	Tortispora caseinolytica	0.957259	glycolysis
ENO1 /2	Tortispora ganteri	0.98678	glycolysis
ENO1 /2	Tortispora starmeri	0.9538	glycolysis
ENO1 /2	Torulaspora delbrueckii	0.997236	glycolysis
ENO1 /2	Torulaspora franciscae	0.993061	glycolysis
ENO1 /2	Torulaspora maleeae	0.991746	glycolysis
ENO1 /2	Torulaspora microellipsoides	0.998601	glycolysis
ENO1 /2	Torulaspora pretoriensis	0.990207	glycolysis
ENO1 /2	Trigonopsis variabilis	0.996101	glycolysis
ENO1 /2	Trigonopsis vinaria	0.988224	glycolysis
ENO1 /2	Vanderwaltozyma polyspora	0.995905	glycolysis
ENO1 /2	Wickerhamia fluorescens	0.990081	glycolysis
ENO1 /2	Wickerhamiella cacticola	0.931633	glycolysis
ENO1 /2	Wickerhamiella domercqiae	0.949131	glycolysis
ENO1 /2	Wickerhamomyces alni	0.98851	glycolysis
ENO1 /2	Wickerhamomyces anomalus	0.989298	glycolysis
ENO1 /2	Wickerhamomyces bovis	0.989587	glycolysis
ENO1 /2	Wickerhamomyces canadensis	0.991984	glycolysis
ENO1 /2	Wickerhamomyces ciferrii	0.997424	glycolysis
ENO1 /2	Wickerhamomyces hampshirensis	0.989253	glycolysis
ENO1 /2	Yamadazyma nakazawae	0.987262	glycolysis
ENO1 /2	Yamadazyma philogaea	0.986937	glycolysis
ENO1 /2	Yamadazyma scolyti	0.984407	glycolysis
ENO1 /2	Yarrowia bubula	0.983061	glycolysis
ENO1 /2	Yarrowia deformans	0.981903	glycolysis
ENO1 /2	Yarrowia divulgata	0.97633	glycolysis
ENO1 /2	Yarrowia keelungensis	0.976128	glycolysis
ENO1 /2	Yarrowia lipolytica	0.989861	glycolysis
ENO1 /2	Yueomyces sinensis	0.99399	glycolysis
ENO1 /2	Zygoascus meyerae	0.983189	glycolysis
ENO1 /2	Zygoascus ofunaensis	0.963486	glycolysis
ENO1 /2	Zygosaccharomyces bailii	0.994963	glycolysis
ENO1 /2	Zygosaccharomyces bisporus	0.99525	glycolysis
ENO1 /2	Zygosaccharomyces kombuchaensis	0.99669	glycolysis
ENO1 /2	Zygosaccharomyces rouxii	0.997755	glycolysis
ENO1 /2	Zygotorulaspora florentina	0.995927	glycolysis
ENO1 /2	Zygotorulaspora mrakii	0.990183	glycolysis
FBA1	Aciculoconidium aculeatum	0.943795	glycolysis
FBA1	Alloascoidea hylecoeti	0.990119	glycolysis
FBA1	Ambrosiozyma ambrosiae	0.936693	glycolysis
FBA1	Ambrosiozyma kashinagacola	0.970947	glycolysis
FBA1	Ambrosiozyma maleeae	0.959594	glycolysis
FBA1	Ambrosiozyma monospora	0.984987	glycolysis
FBA1	Ambrosiozyma oregonensis	0.972361	glycolysis
FBA1	Ambrosiozyma philentoma	0.976824	glycolysis
FBA1	Ambrosiozyma pseudovanderkliftii	0.975046	glycolysis
FBA1	Ambrosiozyma vanderkliftii	0.963303	glycolysis
FBA1	Arxula adeninivorans	0.970246	glycolysis
FBA1	Ascoidea asiatica	0.69689	glycolysis
FBA1	Ascoidea rubescens	0.975259	glycolysis
FBA1	Ashbya aceri	0.985683	glycolysis
FBA1	Babjeviella inositovora	0.948892	glycolysis
FBA1	Barnettozyma californica	0.963858	glycolysis
FBA1	Barnettozyma hawaiiensis	0.964623	glycolysis
FBA1	Barnettozyma populi	0.969175	glycolysis
FBA1	Barnettozyma pratensis	0.962875	glycolysis
FBA1	Barnettozyma salicaria	0.954069	glycolysis
FBA1	Blastobotrys americana	0.970302	glycolysis
FBA1	Blastobotrys mokoenaii	0.974918	glycolysis
FBA1	Blastobotrys muscicola	0.901129	glycolysis
FBA1	Blastobotrys nivea	0.989834	glycolysis
FBA1	Blastobotrys peoriensis	0.975983	glycolysis
FBA1	Blastobotrys proliferans	0.973964	glycolysis
FBA1	Blastobotrys raffinofermentans	0.952716	glycolysis
FBA1	Blastobotrys serpentis	0.976632	glycolysis
FBA1	Brettanomyces anomalus	0.97767	glycolysis
FBA1	Brettanomyces custersianus	0.97887	glycolysis
FBA1	Candida albicans	0.979182	glycolysis
FBA1	Candida apicola	0.948247	glycolysis
FBA1	Candida arabinofermentans	0.968958	glycolysis
FBA1	Candida ascalaphidarum	0.95678	glycolysis
FBA1	Candida athensensis	0.976812	glycolysis
FBA1	Candida auris	0.543539	glycolysis
FBA1	Candida azyma	0.965661	glycolysis
FBA1	Candida blattae	0.975058	glycolysis
FBA1	Candida boidinii	0.966702	glycolysis
FBA1	Candida canberraensis	0.976814	glycolysis
FBA1	Candida carpophila	0.977455	glycolysis
FBA1	Candida corydali	0.960726	glycolysis
FBA1	Candida cretensis	0.920973	glycolysis
FBA1	Candida dubliniensis	0.990023	glycolysis
FBA1	Candida emberorum	0.977721	glycolysis
FBA1	Candida fragi	0.97644	glycolysis
FBA1	Candida freyschussii	0.969432	glycolysis
FBA1	Candida fructus	0.965756	glycolysis
FBA1	Candida gatunensis	0.910967	glycolysis
FBA1	Candida glabrata	0.989311	glycolysis
FBA1	Candida golubevii	0.986636	glycolysis
FBA1	Candida gorgasii	0.986423	glycolysis
FBA1	Candida gotoi	0.9631	glycolysis
FBA1	Candida hawaiiana	0.982515	glycolysis
FBA1	Candida heveicola	0.860269	glycolysis
FBA1	Candida hispaniensis	0.972211	glycolysis
FBA1	Candida homilentoma	0.981481	glycolysis
FBA1	Candida incommunis	0.962375	glycolysis
FBA1	Candida infanticola	0.943994	glycolysis
FBA1	Candida intermedia	0.972543	glycolysis
FBA1	Candida kruisii	0.983993	glycolysis
FBA1	Candida montana	0.967055	glycolysis
FBA1	Candida mycetangii	0.951937	glycolysis
FBA1	Candida orba	0.938523	glycolysis
FBA1	Candida oregonensis	0.967446	glycolysis
FBA1	Candida orthopsilosis	0.975022	glycolysis
FBA1	Candida parapsilosis	0.977005	glycolysis
FBA1	Candida ponderosae	0.945915	glycolysis
FBA1	Candida pyralidae	0.990566	glycolysis
FBA1	Candida restingae	0.953442	glycolysis
FBA1	Candida rhagii	0.97752	glycolysis
FBA1	Candida salmanticensis	0.975932	glycolysis
FBA1	Candida schatavii	0.932156	glycolysis
FBA1	Candida sojae	0.978395	glycolysis
FBA1	Candida sorboxylosa	0.977461	glycolysis
FBA1	Candida stellimalicola	0.633381	glycolysis
FBA1	Candida succiphila	0.95653	glycolysis
FBA1	Candida tammaniensis	0.99114	glycolysis
FBA1	Candida tanzawaensis	0.978577	glycolysis
FBA1	Candida tenuis	0.983277	glycolysis
FBA1	Candida tropicalis	0.898909	glycolysis
FBA1	Candida vartiovaarae	0.963989	glycolysis
FBA1	Candida versatilis	0.982126	glycolysis
FBA1	Candida wancherniae	0.958142	glycolysis
FBA1	Cephaloascus albidus	0.973769	glycolysis
FBA1	Cephaloascus fragrans	0.970443	glycolysis
FBA1	Citeromyces hawaiiensis	0.988515	glycolysis
FBA1	Citeromyces matritensis	0.984733	glycolysis
FBA1	Citeromyces siamensis	0.997017	glycolysis
FBA1	Clavispora lusitaniae	0.97402	glycolysis
FBA1	Cyberlindnera americana	0.944738	glycolysis
FBA1	Cyberlindnera fabianii	0.966138	glycolysis
FBA1	Cyberlindnera jadinii	0.967276	glycolysis
FBA1	Cyberlindnera maclurae	0.965874	glycolysis
FBA1	Cyberlindnera misumaiensis	0.97414	glycolysis
FBA1	Cyberlindnera mrakii	0.969735	glycolysis
FBA1	Cyberlindnera petersonii	0.954613	glycolysis
FBA1	Cyberlindnera saturnus	0.967531	glycolysis
FBA1	Cyberlindnera suaveolens	0.96939	glycolysis
FBA1	Cyberlindnera xylosilytica	0.950372	glycolysis
FBA1	Danielozyma ontarioensis	0.977719	glycolysis
FBA1	Deakozyma indianensis	0.976254	glycolysis
FBA1	Debaryomyces fabryi	0.981641	glycolysis
FBA1	Debaryomyces hansenii	0.967742	glycolysis
FBA1	Debaryomyces maramus	0.987081	glycolysis
FBA1	Debaryomyces nepalensis	0.972275	glycolysis
FBA1	Debaryomyces prosopidis	0.98017	glycolysis
FBA1	Debaryomyces subglobosus	0.976172	glycolysis
FBA1	Dekkera bruxellensis	0.981356	glycolysis
FBA1	Diddensiella caesifluorescens	0.997091	glycolysis
FBA1	Dipodascus albidus	0.978348	glycolysis
FBA1	Dipodascus geniculatus	0.974355	glycolysis
FBA1	Eremothecium coryli	0.991426	glycolysis
FBA1	Eremothecium cymbalariae	0.973196	glycolysis
FBA1	Eremothecium gossypii	0.977083	glycolysis
FBA1	Eremothecium sinecaudum	0.980222	glycolysis
FBA1	Geotrichum candidum	0.933784	glycolysis
FBA1	Hanseniaspora clermontiae	0.972668	glycolysis
FBA1	Hanseniaspora osmophila	0.986775	glycolysis
FBA1	Hanseniaspora pseudoguilliermondii	0.977189	glycolysis
FBA1	Hanseniaspora singularis	0.976614	glycolysis
FBA1	Hanseniaspora uvarum	0.977483	glycolysis
FBA1	Hanseniaspora valbyensis	0.981727	glycolysis
FBA1	Hanseniaspora vinae	0.993566	glycolysis
FBA1	Hyphopichia burtonii	0.97926	glycolysis
FBA1	Hyphopichia heimii	0.979948	glycolysis
FBA1	Kazachstania aerobia	0.994843	glycolysis
FBA1	Kazachstania africana	0.975509	glycolysis
FBA1	Kazachstania bromeliacearum	0.979409	glycolysis
FBA1	Kazachstania intestinalis	0.98116	glycolysis
FBA1	Kazachstania kunashirensis	0.978788	glycolysis
FBA1	Kazachstania martiniae	0.984673	glycolysis
FBA1	Kazachstania naganishii	0.987519	glycolysis
FBA1	Kazachstania rosinii	0.982046	glycolysis
FBA1	Kazachstania siamensis	0.987166	glycolysis
FBA1	Kazachstania solicola	0.994604	glycolysis
FBA1	Kazachstania spencerorum	0.983699	glycolysis
FBA1	Kazachstania taianensis	0.969034	glycolysis
FBA1	Kazachstania transvaalensis	0.990514	glycolysis
FBA1	Kazachstania turicensis	0.983057	glycolysis
FBA1	Kazachstania unispora	0.985187	glycolysis
FBA1	Kazachstania viticola	0.986095	glycolysis
FBA1	Kazachstania yakushimaensis	0.984051	glycolysis
FBA1	Kloeckera hatyaiensis	0.968053	glycolysis
FBA1	Kluyveromyces aestuarii	0.969538	glycolysis
FBA1	Kluyveromyces dobzhanskii	0.972647	glycolysis
FBA1	Kluyveromyces lactis	0.974083	glycolysis
FBA1	Kluyveromyces marxianus	0.976244	glycolysis
FBA1	Kodamaea laetipori	0.968412	glycolysis
FBA1	Kodamaea ohmeri	0.98193	glycolysis
FBA1	Komagataella pastoris	0.979504	glycolysis
FBA1	Komagataella populi	0.96427	glycolysis
FBA1	Komagataella pseudopastoris	0.973066	glycolysis
FBA1	Kregervanrija delftensis	0.948629	glycolysis
FBA1	Kregervanrija fluxuum	0.961127	glycolysis
FBA1	Kuraishia capsulata	0.974412	glycolysis
FBA1	Kuraishia molischiana	0.971053	glycolysis
FBA1	Kuraishia ogatae	0.95039	glycolysis
FBA1	Kurtzmaniella cleridarum	0.976008	glycolysis
FBA1	Lachancea cidri	0.973277	glycolysis
FBA1	Lachancea dasiensis	0.983919	glycolysis
FBA1	Lachancea fantastica	0.979325	glycolysis
FBA1	Lachancea fermentati	0.979082	glycolysis
FBA1	Lachancea kluyveri	0.98587	glycolysis
FBA1	Lachancea lanzarotensis	0.978709	glycolysis
FBA1	Lachancea meyersii	0.965875	glycolysis
FBA1	Lachancea mirantina	0.945045	glycolysis
FBA1	Lachancea nothofagi	0.989406	glycolysis
FBA1	Lachancea quebecensis	0.964109	glycolysis
FBA1	Lachancea thermotolerans	0.958667	glycolysis
FBA1	Lachancea waltii	0.988729	glycolysis
FBA1	Lipomyces arxii	0.988279	glycolysis
FBA1	Lipomyces doorenjongii	0.992792	glycolysis
FBA1	Lipomyces japonicus	0.981999	glycolysis
FBA1	Lipomyces kononenkoae	0.990753	glycolysis
FBA1	Lipomyces lipofer	0.931186	glycolysis
FBA1	Lipomyces mesembrius	0.996061	glycolysis
FBA1	Lipomyces oligophaga	0.962039	glycolysis
FBA1	Lipomyces starkeyi	0.988434	glycolysis
FBA1	Lipomyces suomiensis	0.983362	glycolysis
FBA1	Lodderomyces elongisporus	0.983757	glycolysis
FBA1	Magnusiomyces tetrasperma	0.948844	glycolysis
FBA1	Metschnikowia aberdeeniae	0.974454	glycolysis
FBA1	Metschnikowia arizonensis	0.984327	glycolysis
FBA1	Metschnikowia bicuspidata var. bicuspidata	0.959596	glycolysis
FBA1	Metschnikowia borealis	0.973712	glycolysis
FBA1	Metschnikowia bowlesiae	0.993859	glycolysis
FBA1	Metschnikowia cerradonensis	0.987759	glycolysis
FBA1	Metschnikowia continentalis	0.991701	glycolysis
FBA1	Metschnikowia dekortum	0.991787	glycolysis
FBA1	Metschnikowia drakensbergensis	0.983607	glycolysis
FBA1	Metschnikowia hamakuensis	0.990602	glycolysis
FBA1	Metschnikowia hawaiiensis	0.983753	glycolysis
FBA1	Metschnikowia hibisci	0.983223	glycolysis
FBA1	Metschnikowia ipomoeae	0.991572	glycolysis
FBA1	Metschnikowia kamakouana	0.977334	glycolysis
FBA1	Metschnikowia kipukae	0.972384	glycolysis
FBA1	Metschnikowia lockheadii	0.984071	glycolysis
FBA1	Metschnikowia matae var. matae	0.987593	glycolysis
FBA1	Metschnikowia matae var. maris	0.986742	glycolysis
FBA1	Metschnikowia mauinuiana	0.986301	glycolysis
FBA1	Metschnikowia proteae	0.977212	glycolysis
FBA1	Metschnikowia santaceciliae	0.991385	glycolysis
FBA1	Metschnikowia shivogae	0.976534	glycolysis
FBA1	Metschnikowia similis	0.994135	glycolysis
FBA1	Meyerozyma caribbica	0.9734	glycolysis
FBA1	Meyerozyma guilliermondii	0.966307	glycolysis
FBA1	Millerozyma acaciae	0.972811	glycolysis
FBA1	Nadsonia fulvescens var. elongata	0.968859	glycolysis
FBA1	Nakaseomyces bacillisporus	0.987375	glycolysis
FBA1	Nakaseomyces bracarensis	0.991779	glycolysis
FBA1	Nakaseomyces castellii	0.977793	glycolysis
FBA1	Nakaseomyces delphensis	0.989328	glycolysis
FBA1	Nakaseomyces nivariensis	0.98776	glycolysis
FBA1	Nakazawaea holstii	0.980444	glycolysis
FBA1	Nakazawaea peltata	0.977009	glycolysis
FBA1	Naumovozyma castellii	0.98294	glycolysis
FBA1	Naumovozyma dairenensis	0.984736	glycolysis
FBA1	Ogataea glucozyma	0.984651	glycolysis
FBA1	Ogataea henricii	0.970509	glycolysis
FBA1	Ogataea kodamae	0.91195	glycolysis
FBA1	Ogataea methanolica	0.967666	glycolysis
FBA1	Ogataea methylivora	0.968141	glycolysis
FBA1	Ogataea minuta	0.939762	glycolysis
FBA1	Ogataea naganishii	0.945946	glycolysis
FBA1	Ogataea nitratoaversa	0.957074	glycolysis
FBA1	Ogataea nonfermentans	0.949411	glycolysis
FBA1	Ogataea parapolymorpha	0.937031	glycolysis
FBA1	Ogataea philodendra	0.964787	glycolysis
FBA1	Ogataea pilisensis	0.976691	glycolysis
FBA1	Ogataea pini	0.978231	glycolysis
FBA1	Ogataea polymorpha	0.965644	glycolysis
FBA1	Ogataea populiabae	0.948639	glycolysis
FBA1	Ogataea ramenticola	0.977183	glycolysis
FBA1	Ogataea trehaloabstinens	0.946898	glycolysis
FBA1	Ogataea trehalophila	0.970621	glycolysis
FBA1	Ogataea zsoltii	0.963945	glycolysis
FBA1	Pachysolen tannophilus	0.966054	glycolysis
FBA1	Peterozyma toletana	0.97852	glycolysis
FBA1	Peterozyma xylosa	0.9744	glycolysis
FBA1	Phaffomyces antillensis	0.962303	glycolysis
FBA1	Phaffomyces opuntiae	0.952963	glycolysis
FBA1	Phaffomyces thermotolerans	0.932315	glycolysis
FBA1	Pichia exigua	0.969677	glycolysis
FBA1	Pichia heedii	0.95667	glycolysis
FBA1	Pichia kudriavzevii	0.935766	glycolysis
FBA1	Pichia membranifaciens	0.984793	glycolysis
FBA1	Pichia nakasei	0.976321	glycolysis
FBA1	Pichia norvegensis	0.919068	glycolysis
FBA1	Pichia occidentalis	0.981527	glycolysis
FBA1	Pichia terricola	0.972055	glycolysis
FBA1	Priceomyces carsonii	0.971573	glycolysis
FBA1	Priceomyces castillae	0.98007	glycolysis
FBA1	Priceomyces haplophilus	0.974937	glycolysis
FBA1	Priceomyces medius	0.972881	glycolysis
FBA1	Saccharomyces arboricola	0.98524	glycolysis
FBA1	Saccharomyces cerevisiae	0.986971	glycolysis
FBA1	Saccharomyces eubayanus	0.981787	glycolysis
FBA1	Saccharomyces kudriavzevii	0.975872	glycolysis
FBA1	Saccharomyces mikatae	0.986646	glycolysis
FBA1	Saccharomyces paradoxus	0.985166	glycolysis
FBA1	Saccharomyces uvarum	0.97664	glycolysis
FBA1	Saccharomycopsis capsularis	0.97076	glycolysis
FBA1	Saccharomycopsis malanga	0.983924	glycolysis
FBA1	Saprochaete clavata	0.975458	glycolysis
FBA1	Saturnispora dispora	0.982303	glycolysis
FBA1	Saturnispora hagleri	0.979456	glycolysis
FBA1	Saturnispora mendoncae	0.946849	glycolysis
FBA1	Saturnispora saitoi	0.984434	glycolysis
FBA1	Saturnispora serradocipensis	0.964488	glycolysis
FBA1	Saturnispora silvae	0.95113	glycolysis
FBA1	Saturnispora zaruensis	0.956559	glycolysis
FBA1	Scheffersomyces lignosus	0.953212	glycolysis
FBA1	Scheffersomyces stipitis	0.975562	glycolysis
FBA1	Spathaspora arborariae	0.978536	glycolysis
FBA1	Spathaspora girioi	0.980505	glycolysis
FBA1	Spathaspora gorwiae	0.988377	glycolysis
FBA1	Spathaspora hagerdaliae	0.980769	glycolysis
FBA1	Spathaspora passalidarum	0.974225	glycolysis
FBA1	Sporopachydermia lactativora	0.959546	glycolysis
FBA1	Sporopachydermia quercuum	0.98049	glycolysis
FBA1	Starmera amethionina	0.909805	glycolysis
FBA1	Starmera quercuum	0.863451	glycolysis
FBA1	Starmerella bombicola	0.984102	glycolysis
FBA1	Sugiyamaella lignohabitans	0.977018	glycolysis
FBA1	Tetrapisispora blattae	0.988942	glycolysis
FBA1	Tetrapisispora fleetii	0.982431	glycolysis
FBA1	Tetrapisispora iriomotensis	0.986481	glycolysis
FBA1	Tetrapisispora namnaonensis	0.984818	glycolysis
FBA1	Tetrapisispora phaffii	0.99035	glycolysis
FBA1	Tortispora caseinolytica	0.90453	glycolysis
FBA1	Tortispora ganteri	0.885501	glycolysis
FBA1	Tortispora starmeri	0.369171	glycolysis
FBA1	Torulaspora delbrueckii	0.996085	glycolysis
FBA1	Torulaspora franciscae	0.978343	glycolysis
FBA1	Torulaspora maleeae	0.983006	glycolysis
FBA1	Torulaspora microellipsoides	0.976614	glycolysis
FBA1	Torulaspora pretoriensis	0.97524	glycolysis
FBA1	Trigonopsis variabilis	0.979727	glycolysis
FBA1	Trigonopsis vinaria	0.968862	glycolysis
FBA1	Vanderwaltozyma polyspora	0.985896	glycolysis
FBA1	Wickerhamia fluorescens	0.986032	glycolysis
FBA1	Wickerhamiella cacticola	0.936992	glycolysis
FBA1	Wickerhamiella domercqiae	0.959708	glycolysis
FBA1	Wickerhamomyces alni	0.933034	glycolysis
FBA1	Wickerhamomyces anomalus	0.954306	glycolysis
FBA1	Wickerhamomyces bovis	0.974607	glycolysis
FBA1	Wickerhamomyces canadensis	0.964375	glycolysis
FBA1	Wickerhamomyces ciferrii	0.989696	glycolysis
FBA1	Wickerhamomyces hampshirensis	0.958983	glycolysis
FBA1	Yamadazyma nakazawae	0.988071	glycolysis
FBA1	Yamadazyma philogaea	0.985848	glycolysis
FBA1	Yamadazyma scolyti	0.98769	glycolysis
FBA1	Yarrowia bubula	0.945734	glycolysis
FBA1	Yarrowia deformans	0.943448	glycolysis
FBA1	Yarrowia divulgata	0.946465	glycolysis
FBA1	Yarrowia keelungensis	0.916036	glycolysis
FBA1	Yarrowia lipolytica	0.934751	glycolysis
FBA1	Yueomyces sinensis	0.986378	glycolysis
FBA1	Zygoascus meyerae	0.955421	glycolysis
FBA1	Zygoascus ofunaensis	0.894034	glycolysis
FBA1	Zygosaccharomyces bailii	0.995192	glycolysis
FBA1	Zygosaccharomyces bisporus	0.986202	glycolysis
FBA1	Zygosaccharomyces kombuchaensis	0.993617	glycolysis
FBA1	Zygosaccharomyces rouxii	0.995734	glycolysis
FBA1	Zygotorulaspora florentina	0.989068	glycolysis
FBA1	Zygotorulaspora mrakii	0.976127	glycolysis
GND1 /2	Aciculoconidium aculeatum	0.598441	oxidative PPP
GND1 /2	Alloascoidea hylecoeti	0.934088	oxidative PPP
GND1 /2	Ambrosiozyma ambrosiae	0.979664	oxidative PPP
GND1 /2	Ambrosiozyma kashinagacola	0.934678	oxidative PPP
GND1 /2	Ambrosiozyma maleeae	0.963973	oxidative PPP
GND1 /2	Ambrosiozyma monospora	0.972894	oxidative PPP
GND1 /2	Ambrosiozyma oregonensis	0.975524	oxidative PPP
GND1 /2	Ambrosiozyma philentoma	0.979624	oxidative PPP
GND1 /2	Ambrosiozyma pseudovanderkliftii	0.926776	oxidative PPP
GND1 /2	Ambrosiozyma vanderkliftii	0.96	oxidative PPP
GND1 /2	Arxula adeninivorans	0.970775	oxidative PPP
GND1 /2	Ascoidea asiatica	0.864798	oxidative PPP
GND1 /2	Ascoidea rubescens	0.961748	oxidative PPP
GND1 /2	Ashbya aceri	0.909405	oxidative PPP
GND1 /2	Babjeviella inositovora	0.960799	oxidative PPP
GND1 /2	Barnettozyma californica	0.966624	oxidative PPP
GND1 /2	Barnettozyma hawaiiensis	0.943986	oxidative PPP
GND1 /2	Barnettozyma populi	0.964637	oxidative PPP
GND1 /2	Barnettozyma pratensis	0.948427	oxidative PPP
GND1 /2	Barnettozyma salicaria	0.940347	oxidative PPP
GND1 /2	Blastobotrys americana	0.968286	oxidative PPP
GND1 /2	Blastobotrys mokoenaii	0.978698	oxidative PPP
GND1 /2	Blastobotrys muscicola	0.947067	oxidative PPP
GND1 /2	Blastobotrys nivea	0.977948	oxidative PPP
GND1 /2	Blastobotrys peoriensis	0.987403	oxidative PPP
GND1 /2	Blastobotrys proliferans	0.977309	oxidative PPP
GND1 /2	Blastobotrys raffinofermentans	0.980718	oxidative PPP
GND1 /2	Blastobotrys serpentis	0.950363	oxidative PPP
GND1 /2	Brettanomyces anomalus	0.956003	oxidative PPP
GND1 /2	Brettanomyces custersianus	0.89749	oxidative PPP
GND1 /2	Candida albicans	0.977155	oxidative PPP
GND1 /2	Candida apicola	0.915549	oxidative PPP
GND1 /2	Candida arabinofermentans	0.980575	oxidative PPP
GND1 /2	Candida ascalaphidarum	0.872669	oxidative PPP
GND1 /2	Candida athensensis	0.948222	oxidative PPP
GND1 /2	Candida auris	0.70759	oxidative PPP
GND1 /2	Candida azyma	0.973251	oxidative PPP
GND1 /2	Candida blattae	0.98254	oxidative PPP
GND1 /2	Candida boidinii	0.946157	oxidative PPP
GND1 /2	Candida canberraensis	0.95344	oxidative PPP
GND1 /2	Candida carpophila	0.955331	oxidative PPP
GND1 /2	Candida corydali	0.971581	oxidative PPP
GND1 /2	Candida cretensis	0.980344	oxidative PPP
GND1 /2	Candida dubliniensis	0.978136	oxidative PPP
GND1 /2	Candida emberorum	0.949189	oxidative PPP
GND1 /2	Candida fragi	0.903385	oxidative PPP
GND1 /2	Candida freyschussii	0.966964	oxidative PPP
GND1 /2	Candida fructus	0.957983	oxidative PPP
GND1 /2	Candida gatunensis	0.954545	oxidative PPP
GND1 /2	Candida glabrata	0.978417	oxidative PPP
GND1 /2	Candida golubevii	0.983009	oxidative PPP
GND1 /2	Candida gorgasii	0.955874	oxidative PPP
GND1 /2	Candida gotoi	0.94428	oxidative PPP
GND1 /2	Candida hawaiiana	0.939962	oxidative PPP
GND1 /2	Candida heveicola	0.72094	oxidative PPP
GND1 /2	Candida hispaniensis	0.972013	oxidative PPP
GND1 /2	Candida homilentoma	0.939672	oxidative PPP
GND1 /2	Candida incommunis	0.981282	oxidative PPP
GND1 /2	Candida infanticola	0.911344	oxidative PPP
GND1 /2	Candida intermedia	0.964779	oxidative PPP
GND1 /2	Candida kruisii	0.961362	oxidative PPP
GND1 /2	Candida montana	0.965264	oxidative PPP
GND1 /2	Candida mycetangii	0.885417	oxidative PPP
GND1 /2	Candida orba	0.94271	oxidative PPP
GND1 /2	Candida oregonensis	0.95007	oxidative PPP
GND1 /2	Candida orthopsilosis	0.960212	oxidative PPP
GND1 /2	Candida parapsilosis	0.975205	oxidative PPP
GND1 /2	Candida ponderosae	0.967286	oxidative PPP
GND1 /2	Candida pyralidae	0.969892	oxidative PPP
GND1 /2	Candida restingae	0.948708	oxidative PPP
GND1 /2	Candida rhagii	0.977139	oxidative PPP
GND1 /2	Candida salmanticensis	0.963446	oxidative PPP
GND1 /2	Candida schatavii	0.967675	oxidative PPP
GND1 /2	Candida sojae	0.969393	oxidative PPP
GND1 /2	Candida sorboxylosa	0.960854	oxidative PPP
GND1 /2	Candida stellimalicola	0.928094	oxidative PPP
GND1 /2	Candida succiphila	0.981624	oxidative PPP
GND1 /2	Candida tammaniensis	0.958012	oxidative PPP
GND1 /2	Candida tanzawaensis	0.947131	oxidative PPP
GND1 /2	Candida tenuis	0.984759	oxidative PPP
GND1 /2	Candida tropicalis	0.966653	oxidative PPP
GND1 /2	Candida vartiovaarae	0.965686	oxidative PPP
GND1 /2	Candida versatilis	0.921658	oxidative PPP
GND1 /2	Candida wancherniae	0.958142	oxidative PPP
GND1 /2	Cephaloascus albidus	0.979437	oxidative PPP
GND1 /2	Cephaloascus fragrans	0.975917	oxidative PPP
GND1 /2	Citeromyces hawaiiensis	0.965712	oxidative PPP
GND1 /2	Citeromyces matritensis	0.9704	oxidative PPP
GND1 /2	Citeromyces siamensis	0.977017	oxidative PPP
GND1 /2	Clavispora lusitaniae	0.953639	oxidative PPP
GND1 /2	Cyberlindnera americana	0.936531	oxidative PPP
GND1 /2	Cyberlindnera fabianii	0.967219	oxidative PPP
GND1 /2	Cyberlindnera jadinii	0.965448	oxidative PPP
GND1 /2	Cyberlindnera maclurae	0.972776	oxidative PPP
GND1 /2	Cyberlindnera misumaiensis	0.97433	oxidative PPP
GND1 /2	Cyberlindnera mrakii	0.969735	oxidative PPP
GND1 /2	Cyberlindnera petersonii	0.94797	oxidative PPP
GND1 /2	Cyberlindnera saturnus	0.97841	oxidative PPP
GND1 /2	Cyberlindnera suaveolens	0.97754	oxidative PPP
GND1 /2	Cyberlindnera xylosilytica	0.936308	oxidative PPP
GND1 /2	Danielozyma ontarioensis	0.982581	oxidative PPP
GND1 /2	Deakozyma indianensis	0.876293	oxidative PPP
GND1 /2	Debaryomyces fabryi	0.979346	oxidative PPP
GND1 /2	Debaryomyces hansenii	0.970588	oxidative PPP
GND1 /2	Debaryomyces maramus	0.962013	oxidative PPP
GND1 /2	Debaryomyces nepalensis	0.924857	oxidative PPP
GND1 /2	Debaryomyces prosopidis	0.977514	oxidative PPP
GND1 /2	Debaryomyces subglobosus	0.976947	oxidative PPP
GND1 /2	Dekkera bruxellensis	0.948922	oxidative PPP
GND1 /2	Diddensiella caesifluorescens	0.976895	oxidative PPP
GND1 /2	Dipodascus albidus	0.968366	oxidative PPP
GND1 /2	Dipodascus geniculatus	0.980176	oxidative PPP
GND1 /2	Eremothecium coryli	0.958844	oxidative PPP
GND1 /2	Eremothecium cymbalariae	0.968687	oxidative PPP
GND1 /2	Eremothecium gossypii	0.873239	oxidative PPP
GND1 /2	Eremothecium sinecaudum	0.967862	oxidative PPP
GND1 /2	Geotrichum candidum	0.935135	oxidative PPP
GND1 /2	Hanseniaspora clermontiae	0.962638	oxidative PPP
GND1 /2	Hanseniaspora osmophila	0.957681	oxidative PPP
GND1 /2	Hanseniaspora pseudoguilliermondii	0.962718	oxidative PPP
GND1 /2	Hanseniaspora singularis	0.974665	oxidative PPP
GND1 /2	Hanseniaspora uvarum	0.967613	oxidative PPP
GND1 /2	Hanseniaspora valbyensis	0.965509	oxidative PPP
GND1 /2	Hanseniaspora vinae	0.98042	oxidative PPP
GND1 /2	Hyphopichia burtonii	0.94754	oxidative PPP
GND1 /2	Hyphopichia heimii	0.977373	oxidative PPP
GND1 /2	Kazachstania aerobia	0.959365	oxidative PPP
GND1 /2	Kazachstania africana	0.969541	oxidative PPP
GND1 /2	Kazachstania bromeliacearum	0.973089	oxidative PPP
GND1 /2	Kazachstania intestinalis	0.979019	oxidative PPP
GND1 /2	Kazachstania kunashirensis	0.950642	oxidative PPP
GND1 /2	Kazachstania martiniae	0.97976	oxidative PPP
GND1 /2	Kazachstania naganishii	0.987095	oxidative PPP
GND1 /2	Kazachstania rosinii	0.960258	oxidative PPP
GND1 /2	Kazachstania siamensis	0.970193	oxidative PPP
GND1 /2	Kazachstania solicola	0.933899	oxidative PPP
GND1 /2	Kazachstania spencerorum	0.900131	oxidative PPP
GND1 /2	Kazachstania taianensis	0.962015	oxidative PPP
GND1 /2	Kazachstania transvaalensis	0.963674	oxidative PPP
GND1 /2	Kazachstania turicensis	0.936608	oxidative PPP
GND1 /2	Kazachstania unispora	0.954572	oxidative PPP
GND1 /2	Kazachstania viticola	0.980688	oxidative PPP
GND1 /2	Kazachstania yakushimaensis	0.985087	oxidative PPP
GND1 /2	Kloeckera hatyaiensis	0.960872	oxidative PPP
GND1 /2	Kluyveromyces aestuarii	0.953978	oxidative PPP
GND1 /2	Kluyveromyces dobzhanskii	0.941202	oxidative PPP
GND1 /2	Kluyveromyces lactis	0.951749	oxidative PPP
GND1 /2	Kluyveromyces marxianus	0.966159	oxidative PPP
GND1 /2	Kodamaea laetipori	0.971074	oxidative PPP
GND1 /2	Kodamaea ohmeri	0.972994	oxidative PPP
GND1 /2	Komagataella pastoris	0.949083	oxidative PPP
GND1 /2	Komagataella populi	0.966219	oxidative PPP
GND1 /2	Komagataella pseudopastoris	0.963707	oxidative PPP
GND1 /2	Kregervanrija delftensis	0.936269	oxidative PPP
GND1 /2	Kregervanrija fluxuum	0.932207	oxidative PPP
GND1 /2	Kuraishia capsulata	0.976466	oxidative PPP
GND1 /2	Kuraishia molischiana	0.957331	oxidative PPP
GND1 /2	Kuraishia ogatae	0.97567	oxidative PPP
GND1 /2	Kurtzmaniella cleridarum	0.952802	oxidative PPP
GND1 /2	Lachancea cidri	0.973277	oxidative PPP
GND1 /2	Lachancea dasiensis	0.975557	oxidative PPP
GND1 /2	Lachancea fantastica	0.945359	oxidative PPP
GND1 /2	Lachancea fermentati	0.977588	oxidative PPP
GND1 /2	Lachancea kluyveri	0.964473	oxidative PPP
GND1 /2	Lachancea lanzarotensis	0.96772	oxidative PPP
GND1 /2	Lachancea meyersii	0.978593	oxidative PPP
GND1 /2	Lachancea mirantina	0.963436	oxidative PPP
GND1 /2	Lachancea nothofagi	0.970295	oxidative PPP
GND1 /2	Lachancea quebecensis	0.963661	oxidative PPP
GND1 /2	Lachancea thermotolerans	0.958883	oxidative PPP
GND1 /2	Lachancea waltii	0.97105	oxidative PPP
GND1 /2	Lipomyces arxii	0.988969	oxidative PPP
GND1 /2	Lipomyces doorenjongii	0.951765	oxidative PPP
GND1 /2	Lipomyces japonicus	0.988857	oxidative PPP
GND1 /2	Lipomyces kononenkoae	0.971391	oxidative PPP
GND1 /2	Lipomyces lipofer	0.980359	oxidative PPP
GND1 /2	Lipomyces mesembrius	0.993031	oxidative PPP
GND1 /2	Lipomyces oligophaga	0.956538	oxidative PPP
GND1 /2	Lipomyces starkeyi	0.986782	oxidative PPP
GND1 /2	Lipomyces suomiensis	0.994511	oxidative PPP
GND1 /2	Lodderomyces elongisporus	0.983757	oxidative PPP
GND1 /2	Magnusiomyces tetrasperma	0.940405	oxidative PPP
GND1 /2	Metschnikowia aberdeeniae	0.95393	oxidative PPP
GND1 /2	Metschnikowia arizonensis	0.967686	oxidative PPP
GND1 /2	Metschnikowia bicuspidata var. bicuspidata	0.959802	oxidative PPP
GND1 /2	Metschnikowia borealis	0.871539	oxidative PPP
GND1 /2	Metschnikowia bowlesiae	0.961812	oxidative PPP
GND1 /2	Metschnikowia cerradonensis	0.943103	oxidative PPP
GND1 /2	Metschnikowia continentalis	0.942773	oxidative PPP
GND1 /2	Metschnikowia dekortum	0.909054	oxidative PPP
GND1 /2	Metschnikowia drakensbergensis	0.956915	oxidative PPP
GND1 /2	Metschnikowia hamakuensis	0.956624	oxidative PPP
GND1 /2	Metschnikowia hawaiiensis	0.893209	oxidative PPP
GND1 /2	Metschnikowia hibisci	0.977423	oxidative PPP
GND1 /2	Metschnikowia ipomoeae	0.945951	oxidative PPP
GND1 /2	Metschnikowia kamakouana	0.906262	oxidative PPP
GND1 /2	Metschnikowia kipukae	0.952035	oxidative PPP
GND1 /2	Metschnikowia lockheadii	0.963942	oxidative PPP
GND1 /2	Metschnikowia matae var. matae	0.932672	oxidative PPP
GND1 /2	Metschnikowia matae var. maris	0.92304	oxidative PPP
GND1 /2	Metschnikowia mauinuiana	0.918904	oxidative PPP
GND1 /2	Metschnikowia proteae	0.922398	oxidative PPP
GND1 /2	Metschnikowia santaceciliae	0.952532	oxidative PPP
GND1 /2	Metschnikowia shivogae	0.971367	oxidative PPP
GND1 /2	Metschnikowia similis	0.960704	oxidative PPP
GND1 /2	Meyerozyma caribbica	0.941189	oxidative PPP
GND1 /2	Meyerozyma guilliermondii	0.965646	oxidative PPP
GND1 /2	Millerozyma acaciae	0.649112	oxidative PPP
GND1 /2	Nadsonia fulvescens var. elongata	0.948892	oxidative PPP
GND1 /2	Nakaseomyces bacillisporus	0.966478	oxidative PPP
GND1 /2	Nakaseomyces bracarensis	0.977943	oxidative PPP
GND1 /2	Nakaseomyces castellii	0.969493	oxidative PPP
GND1 /2	Nakaseomyces delphensis	0.987027	oxidative PPP
GND1 /2	Nakaseomyces nivariensis	0.974296	oxidative PPP
GND1 /2	Nakazawaea holstii	0.975687	oxidative PPP
GND1 /2	Nakazawaea peltata	0.98689	oxidative PPP
GND1 /2	Naumovozyma castellii	0.966673	oxidative PPP
GND1 /2	Naumovozyma dairenensis	0.977105	oxidative PPP
GND1 /2	Ogataea glucozyma	0.976345	oxidative PPP
GND1 /2	Ogataea henricii	0.975488	oxidative PPP
GND1 /2	Ogataea kodamae	0.97624	oxidative PPP
GND1 /2	Ogataea methanolica	0.981653	oxidative PPP
GND1 /2	Ogataea methylivora	0.969359	oxidative PPP
GND1 /2	Ogataea minuta	0.98381	oxidative PPP
GND1 /2	Ogataea naganishii	0.962668	oxidative PPP
GND1 /2	Ogataea nitratoaversa	0.974991	oxidative PPP
GND1 /2	Ogataea nonfermentans	0.959202	oxidative PPP
GND1 /2	Ogataea parapolymorpha	0.992254	oxidative PPP
GND1 /2	Ogataea philodendra	0.978828	oxidative PPP
GND1 /2	Ogataea pilisensis	0.975933	oxidative PPP
GND1 /2	Ogataea pini	0.973955	oxidative PPP
GND1 /2	Ogataea polymorpha	0.985276	oxidative PPP
GND1 /2	Ogataea populiabae	0.873914	oxidative PPP
GND1 /2	Ogataea ramenticola	0.962596	oxidative PPP
GND1 /2	Ogataea trehaloabstinens	0.960499	oxidative PPP
GND1 /2	Ogataea trehalophila	0.976271	oxidative PPP
GND1 /2	Ogataea zsoltii	0.973483	oxidative PPP
GND1 /2	Pachysolen tannophilus	0.95874	oxidative PPP
GND1 /2	Peterozyma toletana	0.975281	oxidative PPP
GND1 /2	Peterozyma xylosa	0.969956	oxidative PPP
GND1 /2	Phaffomyces antillensis	0.954503	oxidative PPP
GND1 /2	Phaffomyces opuntiae	0.943482	oxidative PPP
GND1 /2	Phaffomyces thermotolerans	0.934249	oxidative PPP
GND1 /2	Pichia exigua	0.962319	oxidative PPP
GND1 /2	Pichia heedii	0.944504	oxidative PPP
GND1 /2	Pichia kudriavzevii	0.920188	oxidative PPP
GND1 /2	Pichia membranifaciens	0.943028	oxidative PPP
GND1 /2	Pichia nakasei	0.978814	oxidative PPP
GND1 /2	Pichia norvegensis	0.966132	oxidative PPP
GND1 /2	Pichia occidentalis	0.940317	oxidative PPP
GND1 /2	Pichia terricola	0.969779	oxidative PPP
GND1 /2	Priceomyces carsonii	0.919394	oxidative PPP
GND1 /2	Priceomyces castillae	0.954798	oxidative PPP
GND1 /2	Priceomyces haplophilus	0.883741	oxidative PPP
GND1 /2	Priceomyces medius	0.960024	oxidative PPP
GND1 /2	Saccharomyces arboricola	0.957196	oxidative PPP
GND1 /2	Saccharomyces cerevisiae	0.956103	oxidative PPP
GND1 /2	Saccharomyces eubayanus	0.945997	oxidative PPP
GND1 /2	Saccharomyces kudriavzevii	0.951086	oxidative PPP
GND1 /2	Saccharomyces mikatae	0.961909	oxidative PPP
GND1 /2	Saccharomyces paradoxus	0.954863	oxidative PPP
GND1 /2	Saccharomyces uvarum	0.94415	oxidative PPP
GND1 /2	Saccharomycopsis capsularis	0.991813	oxidative PPP
GND1 /2	Saccharomycopsis malanga	0.859637	oxidative PPP
GND1 /2	Saprochaete clavata	0.960498	oxidative PPP
GND1 /2	Saturnispora dispora	0.969758	oxidative PPP
GND1 /2	Saturnispora hagleri	0.987374	oxidative PPP
GND1 /2	Saturnispora mendoncae	0.969661	oxidative PPP
GND1 /2	Saturnispora saitoi	0.955304	oxidative PPP
GND1 /2	Saturnispora serradocipensis	0.903268	oxidative PPP
GND1 /2	Saturnispora silvae	0.927847	oxidative PPP
GND1 /2	Saturnispora zaruensis	0.72855	oxidative PPP
GND1 /2	Scheffersomyces lignosus	0.935056	oxidative PPP
GND1 /2	Scheffersomyces stipitis	0.940499	oxidative PPP
GND1 /2	Spathaspora arborariae	0.9722	oxidative PPP
GND1 /2	Spathaspora girioi	0.985478	oxidative PPP
GND1 /2	Spathaspora gorwiae	0.941884	oxidative PPP
GND1 /2	Spathaspora hagerdaliae	0.97	oxidative PPP
GND1 /2	Spathaspora passalidarum	0.967688	oxidative PPP
GND1 /2	Sporopachydermia lactativora	0.961193	oxidative PPP
GND1 /2	Sporopachydermia quercuum	0.967421	oxidative PPP
GND1 /2	Starmera amethionina	0.913146	oxidative PPP
GND1 /2	Starmera quercuum	0.809833	oxidative PPP
GND1 /2	Starmerella bombicola	0.87528	oxidative PPP
GND1 /2	Sugiyamaella lignohabitans	0.965067	oxidative PPP
GND1 /2	Tetrapisispora blattae	0.971169	oxidative PPP
GND1 /2	Tetrapisispora fleetii	0.971195	oxidative PPP
GND1 /2	Tetrapisispora iriomotensis	0.979624	oxidative PPP
GND1 /2	Tetrapisispora namnaonensis	0.967839	oxidative PPP
GND1 /2	Tetrapisispora phaffii	0.982388	oxidative PPP
GND1 /2	Tortispora caseinolytica	0.689431	oxidative PPP
GND1 /2	Tortispora ganteri	0.872708	oxidative PPP
GND1 /2	Tortispora starmeri	0.493092	oxidative PPP
GND1 /2	Torulaspora delbrueckii	0.975587	oxidative PPP
GND1 /2	Torulaspora franciscae	0.974348	oxidative PPP
GND1 /2	Torulaspora maleeae	0.965768	oxidative PPP
GND1 /2	Torulaspora microellipsoides	0.974815	oxidative PPP
GND1 /2	Torulaspora pretoriensis	0.968034	oxidative PPP
GND1 /2	Trigonopsis variabilis	0.939766	oxidative PPP
GND1 /2	Trigonopsis vinaria	0.96008	oxidative PPP
GND1 /2	Vanderwaltozyma polyspora	0.983849	oxidative PPP
GND1 /2	Wickerhamia fluorescens	0.957692	oxidative PPP
GND1 /2	Wickerhamiella cacticola	0.951035	oxidative PPP
GND1 /2	Wickerhamiella domercqiae	0.923697	oxidative PPP
GND1 /2	Wickerhamomyces alni	0.950987	oxidative PPP
GND1 /2	Wickerhamomyces anomalus	0.927297	oxidative PPP
GND1 /2	Wickerhamomyces bovis	0.945195	oxidative PPP
GND1 /2	Wickerhamomyces canadensis	0.964731	oxidative PPP
GND1 /2	Wickerhamomyces ciferrii	0.977185	oxidative PPP
GND1 /2	Wickerhamomyces hampshirensis	0.946803	oxidative PPP
GND1 /2	Yamadazyma nakazawae	0.970683	oxidative PPP
GND1 /2	Yamadazyma philogaea	0.97518	oxidative PPP
GND1 /2	Yamadazyma scolyti	0.944604	oxidative PPP
GND1 /2	Yarrowia bubula	0.96628	oxidative PPP
GND1 /2	Yarrowia deformans	0.929876	oxidative PPP
GND1 /2	Yarrowia divulgata	0.941541	oxidative PPP
GND1 /2	Yarrowia keelungensis	0.940566	oxidative PPP
GND1 /2	Yarrowia lipolytica	0.95323	oxidative PPP
GND1 /2	Yueomyces sinensis	0.974159	oxidative PPP
GND1 /2	Zygoascus meyerae	0.965621	oxidative PPP
GND1 /2	Zygoascus ofunaensis	0.953134	oxidative PPP
GND1 /2	Zygosaccharomyces bailii	0.971154	oxidative PPP
GND1 /2	Zygosaccharomyces bisporus	0.96019	oxidative PPP
GND1 /2	Zygosaccharomyces kombuchaensis	0.96383	oxidative PPP
GND1 /2	Zygosaccharomyces rouxii	0.980692	oxidative PPP
GND1 /2	Zygotorulaspora florentina	0.965702	oxidative PPP
GND1 /2	Zygotorulaspora mrakii	0.912985	oxidative PPP
GPM1	Aciculoconidium aculeatum	0.969948	glycolysis
GPM1	Alloascoidea hylecoeti	0.974334	glycolysis
GPM1	Ambrosiozyma ambrosiae	0.988506	glycolysis
GPM1	Ambrosiozyma kashinagacola	0.973168	glycolysis
GPM1	Ambrosiozyma maleeae	0.97492	glycolysis
GPM1	Ambrosiozyma monospora	0.993606	glycolysis
GPM1	Ambrosiozyma oregonensis	0.983183	glycolysis
GPM1	Ambrosiozyma philentoma	0.986001	glycolysis
GPM1	Ambrosiozyma pseudovanderkliftii	0.986703	glycolysis
GPM1	Ambrosiozyma vanderkliftii	0.962936	glycolysis
GPM1	Arxula adeninivorans	0.998063	glycolysis
GPM1	Ascoidea asiatica	0.901445	glycolysis
GPM1	Ascoidea rubescens	0.971223	glycolysis
GPM1	Ashbya aceri	0.989138	glycolysis
GPM1	Babjeviella inositovora	0.968492	glycolysis
GPM1	Barnettozyma californica	0.985617	glycolysis
GPM1	Barnettozyma hawaiiensis	0.971895	glycolysis
GPM1	Barnettozyma populi	0.975983	glycolysis
GPM1	Barnettozyma pratensis	0.989393	glycolysis
GPM1	Barnettozyma salicaria	0.974843	glycolysis
GPM1	Blastobotrys americana	0.992851	glycolysis
GPM1	Blastobotrys mokoenaii	0.985913	glycolysis
GPM1	Blastobotrys muscicola	0.980766	glycolysis
GPM1	Blastobotrys nivea	0.964185	glycolysis
GPM1	Blastobotrys peoriensis	0.992778	glycolysis
GPM1	Blastobotrys proliferans	0.921745	glycolysis
GPM1	Blastobotrys raffinofermentans	0.999329	glycolysis
GPM1	Blastobotrys serpentis	0.991136	glycolysis
GPM1	Brettanomyces anomalus	0.995357	glycolysis
GPM1	Brettanomyces custersianus	0.976987	glycolysis
GPM1	Candida albicans	0.994289	glycolysis
GPM1	Candida apicola	0.989649	glycolysis
GPM1	Candida arabinofermentans	0.94382	glycolysis
GPM1	Candida ascalaphidarum	0.969915	glycolysis
GPM1	Candida athensensis	0.992796	glycolysis
GPM1	Candida auris	0.996345	glycolysis
GPM1	Candida azyma	0.980842	glycolysis
GPM1	Candida blattae	0.976401	glycolysis
GPM1	Candida boidinii	0.975027	glycolysis
GPM1	Candida canberraensis	0.994533	glycolysis
GPM1	Candida carpophila	0.939317	glycolysis
GPM1	Candida corydali	0.974541	glycolysis
GPM1	Candida cretensis	0.991692	glycolysis
GPM1	Candida dubliniensis	0.991934	glycolysis
GPM1	Candida emberorum	0.994137	glycolysis
GPM1	Candida fragi	0.975648	glycolysis
GPM1	Candida freyschussii	0.947408	glycolysis
GPM1	Candida fructus	0.988655	glycolysis
GPM1	Candida gatunensis	0.993328	glycolysis
GPM1	Candida glabrata	0.991778	glycolysis
GPM1	Candida golubevii	0.984345	glycolysis
GPM1	Candida gorgasii	0.991514	glycolysis
GPM1	Candida gotoi	0.982657	glycolysis
GPM1	Candida hawaiiana	0.985254	glycolysis
GPM1	Candida heveicola	0.988958	glycolysis
GPM1	Candida hispaniensis	0.976776	glycolysis
GPM1	Candida homilentoma	0.986636	glycolysis
GPM1	Candida incommunis	0.990925	glycolysis
GPM1	Candida infanticola	0.974738	glycolysis
GPM1	Candida intermedia	0.992994	glycolysis
GPM1	Candida kruisii	0.978289	glycolysis
GPM1	Candida montana	0.983348	glycolysis
GPM1	Candida mycetangii	0.976425	glycolysis
GPM1	Candida orba	0.984393	glycolysis
GPM1	Candida oregonensis	0.984422	glycolysis
GPM1	Candida orthopsilosis	0.988064	glycolysis
GPM1	Candida parapsilosis	0.990202	glycolysis
GPM1	Candida ponderosae	0.965806	glycolysis
GPM1	Candida pyralidae	0.98896	glycolysis
GPM1	Candida restingae	0.985204	glycolysis
GPM1	Candida rhagii	0.982854	glycolysis
GPM1	Candida salmanticensis	0.981723	glycolysis
GPM1	Candida schatavii	0.971998	glycolysis
GPM1	Candida sojae	0.984568	glycolysis
GPM1	Candida sorboxylosa	0.977936	glycolysis
GPM1	Candida stellimalicola	0.955844	glycolysis
GPM1	Candida succiphila	0.974116	glycolysis
GPM1	Candida tammaniensis	0.996533	glycolysis
GPM1	Candida tanzawaensis	0.993907	glycolysis
GPM1	Candida tenuis	0.976715	glycolysis
GPM1	Candida tropicalis	0.989933	glycolysis
GPM1	Candida vartiovaarae	0.980958	glycolysis
GPM1	Candida versatilis	0.969766	glycolysis
GPM1	Candida wancherniae	0.98707	glycolysis
GPM1	Cephaloascus albidus	0.993038	glycolysis
GPM1	Cephaloascus fragrans	0.983762	glycolysis
GPM1	Citeromyces hawaiiensis	0.988182	glycolysis
GPM1	Citeromyces matritensis	0.990497	glycolysis
GPM1	Citeromyces siamensis	0.97779	glycolysis
GPM1	Clavispora lusitaniae	0.997312	glycolysis
GPM1	Cyberlindnera americana	0.971913	glycolysis
GPM1	Cyberlindnera fabianii	0.986671	glycolysis
GPM1	Cyberlindnera jadinii	0.978428	glycolysis
GPM1	Cyberlindnera maclurae	0.983896	glycolysis
GPM1	Cyberlindnera misumaiensis	0.962921	glycolysis
GPM1	Cyberlindnera mrakii	0.967954	glycolysis
GPM1	Cyberlindnera petersonii	0.961624	glycolysis
GPM1	Cyberlindnera saturnus	0.966695	glycolysis
GPM1	Cyberlindnera suaveolens	0.960152	glycolysis
GPM1	Cyberlindnera xylosilytica	0.979631	glycolysis
GPM1	Danielozyma ontarioensis	0.987037	glycolysis
GPM1	Deakozyma indianensis	0.989851	glycolysis
GPM1	Debaryomyces fabryi	0.983171	glycolysis
GPM1	Debaryomyces hansenii	0.986717	glycolysis
GPM1	Debaryomyces maramus	0.989395	glycolysis
GPM1	Debaryomyces nepalensis	0.986807	glycolysis
GPM1	Debaryomyces prosopidis	0.985482	glycolysis
GPM1	Debaryomyces subglobosus	0.976172	glycolysis
GPM1	Dekkera bruxellensis	0.989318	glycolysis
GPM1	Diddensiella caesifluorescens	0.970563	glycolysis
GPM1	Dipodascus albidus	0.97067	glycolysis
GPM1	Dipodascus geniculatus	0.926211	glycolysis
GPM1	Eremothecium coryli	0.993876	glycolysis
GPM1	Eremothecium cymbalariae	0.983216	glycolysis
GPM1	Eremothecium gossypii	0.986154	glycolysis
GPM1	Eremothecium sinecaudum	0.989122	glycolysis
GPM1	Geotrichum candidum	0.956607	glycolysis
GPM1	Hanseniaspora clermontiae	0.989468	glycolysis
GPM1	Hanseniaspora osmophila	0.992286	glycolysis
GPM1	Hanseniaspora pseudoguilliermondii	0.988472	glycolysis
GPM1	Hanseniaspora singularis	0.99123	glycolysis
GPM1	Hanseniaspora uvarum	0.990746	glycolysis
GPM1	Hanseniaspora valbyensis	0.991549	glycolysis
GPM1	Hanseniaspora vinae	0.996923	glycolysis
GPM1	Hyphopichia burtonii	0.986377	glycolysis
GPM1	Hyphopichia heimii	0.974614	glycolysis
GPM1	Kazachstania aerobia	0.989686	glycolysis
GPM1	Kazachstania africana	0.996501	glycolysis
GPM1	Kazachstania bromeliacearum	0.989399	glycolysis
GPM1	Kazachstania intestinalis	0.997645	glycolysis
GPM1	Kazachstania kunashirensis	0.996941	glycolysis
GPM1	Kazachstania martiniae	0.99548	glycolysis
GPM1	Kazachstania naganishii	0.992384	glycolysis
GPM1	Kazachstania rosinii	0.986282	glycolysis
GPM1	Kazachstania siamensis	0.99793	glycolysis
GPM1	Kazachstania solicola	0.995182	glycolysis
GPM1	Kazachstania spencerorum	0.997564	glycolysis
GPM1	Kazachstania taianensis	0.988026	glycolysis
GPM1	Kazachstania transvaalensis	0.996529	glycolysis
GPM1	Kazachstania turicensis	0.976966	glycolysis
GPM1	Kazachstania unispora	0.994865	glycolysis
GPM1	Kazachstania viticola	0.994979	glycolysis
GPM1	Kazachstania yakushimaensis	0.993579	glycolysis
GPM1	Kloeckera hatyaiensis	0.991085	glycolysis
GPM1	Kluyveromyces aestuarii	0.981591	glycolysis
GPM1	Kluyveromyces dobzhanskii	0.98837	glycolysis
GPM1	Kluyveromyces lactis	0.984408	glycolysis
GPM1	Kluyveromyces marxianus	0.994621	glycolysis
GPM1	Kodamaea laetipori	0.994854	glycolysis
GPM1	Kodamaea ohmeri	0.981533	glycolysis
GPM1	Komagataella pastoris	0.993096	glycolysis
GPM1	Komagataella populi	0.99372	glycolysis
GPM1	Komagataella pseudopastoris	0.994065	glycolysis
GPM1	Kregervanrija delftensis	0.972963	glycolysis
GPM1	Kregervanrija fluxuum	0.960939	glycolysis
GPM1	Kuraishia capsulata	0.966754	glycolysis
GPM1	Kuraishia molischiana	0.895489	glycolysis
GPM1	Kuraishia ogatae	0.971488	glycolysis
GPM1	Kurtzmaniella cleridarum	0.977384	glycolysis
GPM1	Lachancea cidri	0.988074	glycolysis
GPM1	Lachancea dasiensis	0.990995	glycolysis
GPM1	Lachancea fantastica	0.995781	glycolysis
GPM1	Lachancea fermentati	0.99445	glycolysis
GPM1	Lachancea kluyveri	0.99132	glycolysis
GPM1	Lachancea lanzarotensis	0.996108	glycolysis
GPM1	Lachancea meyersii	0.986223	glycolysis
GPM1	Lachancea mirantina	0.994158	glycolysis
GPM1	Lachancea nothofagi	0.989406	glycolysis
GPM1	Lachancea quebecensis	0.989906	glycolysis
GPM1	Lachancea thermotolerans	0.990478	glycolysis
GPM1	Lachancea waltii	0.975249	glycolysis
GPM1	Lipomyces mesembrius	0.00636267	glycolysis
GPM1	Lipomyces oligophaga	0.0841738	glycolysis
GPM1	Lodderomyces elongisporus	0.911092	glycolysis
GPM1	Magnusiomyces tetrasperma	0.977408	glycolysis
GPM1	Metschnikowia aberdeeniae	0.986026	glycolysis
GPM1	Metschnikowia arizonensis	0.94969	glycolysis
GPM1	Metschnikowia bicuspidata var. bicuspidata	0.953618	glycolysis
GPM1	Metschnikowia borealis	0.988608	glycolysis
GPM1	Metschnikowia bowlesiae	0.984456	glycolysis
GPM1	Metschnikowia cerradonensis	0.984138	glycolysis
GPM1	Metschnikowia continentalis	0.989454	glycolysis
GPM1	Metschnikowia dekortum	0.992588	glycolysis
GPM1	Metschnikowia drakensbergensis	0.969315	glycolysis
GPM1	Metschnikowia hamakuensis	0.849629	glycolysis
GPM1	Metschnikowia hawaiiensis	0.94414	glycolysis
GPM1	Metschnikowia hibisci	0.96831	glycolysis
GPM1	Metschnikowia ipomoeae	0.984793	glycolysis
GPM1	Metschnikowia kamakouana	0.975029	glycolysis
GPM1	Metschnikowia kipukae	0.982558	glycolysis
GPM1	Metschnikowia lockheadii	0.991598	glycolysis
GPM1	Metschnikowia matae var. matae	0.990902	glycolysis
GPM1	Metschnikowia matae var. maris	0.989652	glycolysis
GPM1	Metschnikowia mauinuiana	0.942466	glycolysis
GPM1	Metschnikowia proteae	0.985013	glycolysis
GPM1	Metschnikowia santaceciliae	0.982243	glycolysis
GPM1	Metschnikowia shivogae	0.978041	glycolysis
GPM1	Metschnikowia similis	0.954448	glycolysis
GPM1	Meyerozyma caribbica	0.997922	glycolysis
GPM1	Meyerozyma guilliermondii	0.981722	glycolysis
GPM1	Millerozyma acaciae	0.997859	glycolysis
GPM1	Nadsonia fulvescens var. elongata	0.984429	glycolysis
GPM1	Nakaseomyces bacillisporus	0.99347	glycolysis
GPM1	Nakaseomyces bracarensis	0.991378	glycolysis
GPM1	Nakaseomyces castellii	0.966128	glycolysis
GPM1	Nakaseomyces delphensis	0.983469	glycolysis
GPM1	Nakaseomyces nivariensis	0.984292	glycolysis
GPM1	Nakazawaea holstii	0.988372	glycolysis
GPM1	Nakazawaea peltata	0.9848	glycolysis
GPM1	Naumovozyma castellii	0.982345	glycolysis
GPM1	Naumovozyma dairenensis	0.993756	glycolysis
GPM1	Ogataea glucozyma	0.97797	glycolysis
GPM1	Ogataea henricii	0.985063	glycolysis
GPM1	Ogataea kodamae	0.942232	glycolysis
GPM1	Ogataea methanolica	0.981653	glycolysis
GPM1	Ogataea methylivora	0.976323	glycolysis
GPM1	Ogataea minuta	0.972619	glycolysis
GPM1	Ogataea naganishii	0.967529	glycolysis
GPM1	Ogataea nitratoaversa	0.992161	glycolysis
GPM1	Ogataea nonfermentans	0.957752	glycolysis
GPM1	Ogataea parapolymorpha	0.904798	glycolysis
GPM1	Ogataea philodendra	0.987074	glycolysis
GPM1	Ogataea pilisensis	0.985408	glycolysis
GPM1	Ogataea pini	0.983285	glycolysis
GPM1	Ogataea polymorpha	0.972761	glycolysis
GPM1	Ogataea populiabae	0.972968	glycolysis
GPM1	Ogataea ramenticola	0.976809	glycolysis
GPM1	Ogataea trehaloabstinens	0.973542	glycolysis
GPM1	Ogataea trehalophila	0.988512	glycolysis
GPM1	Ogataea zsoltii	0.984739	glycolysis
GPM1	Pachysolen tannophilus	0.973368	glycolysis
GPM1	Peterozyma toletana	0.988237	glycolysis
GPM1	Peterozyma xylosa	0.991644	glycolysis
GPM1	Phaffomyces antillensis	0.990715	glycolysis
GPM1	Phaffomyces opuntiae	0.986873	glycolysis
GPM1	Phaffomyces thermotolerans	0.979694	glycolysis
GPM1	Pichia exigua	0.983946	glycolysis
GPM1	Pichia heedii	0.954749	glycolysis
GPM1	Pichia kudriavzevii	0.975032	glycolysis
GPM1	Pichia membranifaciens	0.991219	glycolysis
GPM1	Pichia nakasei	0.977069	glycolysis
GPM1	Pichia norvegensis	0.978007	glycolysis
GPM1	Pichia occidentalis	0.984572	glycolysis
GPM1	Pichia terricola	0.948665	glycolysis
GPM1	Priceomyces carsonii	0.993641	glycolysis
GPM1	Priceomyces castillae	0.994452	glycolysis
GPM1	Priceomyces haplophilus	0.998736	glycolysis
GPM1	Priceomyces medius	0.992166	glycolysis
GPM1	Saccharomyces arboricola	0.995818	glycolysis
GPM1	Saccharomyces cerevisiae	0.993385	glycolysis
GPM1	Saccharomyces eubayanus	0.992164	glycolysis
GPM1	Saccharomyces kudriavzevii	0.992981	glycolysis
GPM1	Saccharomyces mikatae	0.994527	glycolysis
GPM1	Saccharomyces paradoxus	0.988345	glycolysis
GPM1	Saccharomyces uvarum	0.990869	glycolysis
GPM1	Saccharomycopsis capsularis	0.975773	glycolysis
GPM1	Saccharomycopsis malanga	0.93535	glycolysis
GPM1	Saprochaete clavata	0.995293	glycolysis
GPM1	Saturnispora dispora	0.99328	glycolysis
GPM1	Saturnispora hagleri	0.988872	glycolysis
GPM1	Saturnispora mendoncae	0.976717	glycolysis
GPM1	Saturnispora saitoi	0.981099	glycolysis
GPM1	Saturnispora serradocipensis	0.9939	glycolysis
GPM1	Saturnispora silvae	0.961734	glycolysis
GPM1	Saturnispora zaruensis	0.980333	glycolysis
GPM1	Scheffersomyces lignosus	0.996508	glycolysis
GPM1	Scheffersomyces stipitis	0.99451	glycolysis
GPM1	Spathaspora arborariae	0.986713	glycolysis
GPM1	Spathaspora girioi	0.993038	glycolysis
GPM1	Spathaspora gorwiae	0.979201	glycolysis
GPM1	Spathaspora hagerdaliae	0.976346	glycolysis
GPM1	Spathaspora passalidarum	0.985245	glycolysis
GPM1	Sporopachydermia lactativora	0.950027	glycolysis
GPM1	Sporopachydermia quercuum	0.967237	glycolysis
GPM1	Starmera amethionina	0.965612	glycolysis
GPM1	Starmera quercuum	0.979035	glycolysis
GPM1	Starmerella bombicola	0.989476	glycolysis
GPM1	Sugiyamaella lignohabitans	0.980695	glycolysis
GPM1	Tetrapisispora blattae	0.992694	glycolysis
GPM1	Tetrapisispora fleetii	0.986108	glycolysis
GPM1	Tetrapisispora iriomotensis	0.994906	glycolysis
GPM1	Tetrapisispora namnaonensis	0.992409	glycolysis
GPM1	Tetrapisispora phaffii	0.987455	glycolysis
GPM1	Tortispora caseinolytica	0.941231	glycolysis
GPM1	Tortispora ganteri	0.995309	glycolysis
GPM1	Tortispora starmeri	0.895725	glycolysis
GPM1	Torulaspora delbrueckii	0.986412	glycolysis
GPM1	Torulaspora franciscae	0.990118	glycolysis
GPM1	Torulaspora maleeae	0.996116	glycolysis
GPM1	Torulaspora microellipsoides	0.995403	glycolysis
GPM1	Torulaspora pretoriensis	0.990207	glycolysis
GPM1	Vanderwaltozyma polyspora	0.989536	glycolysis
GPM1	Wickerhamia fluorescens	0.996761	glycolysis
GPM1	Wickerhamiella cacticola	0.970251	glycolysis
GPM1	Wickerhamiella domercqiae	0.97381	glycolysis
GPM1	Wickerhamomyces alni	0.984381	glycolysis
GPM1	Wickerhamomyces anomalus	0.979446	glycolysis
GPM1	Wickerhamomyces bovis	0.992145	glycolysis
GPM1	Wickerhamomyces canadensis	0.980406	glycolysis
GPM1	Wickerhamomyces ciferrii	0.994664	glycolysis
GPM1	Wickerhamomyces hampshirensis	0.978506	glycolysis
GPM1	Yamadazyma nakazawae	0.972301	glycolysis
GPM1	Yamadazyma philogaea	0.969954	glycolysis
GPM1	Yamadazyma scolyti	0.976816	glycolysis
GPM1	Yarrowia bubula	0.970044	glycolysis
GPM1	Yarrowia deformans	0.837615	glycolysis
GPM1	Yarrowia divulgata	0.656712	glycolysis
GPM1	Yarrowia keelungensis	0.964768	glycolysis
GPM1	Yarrowia lipolytica	0.943745	glycolysis
GPM1	Yueomyces sinensis	0.972957	glycolysis
GPM1	Zygoascus meyerae	0.973366	glycolysis
GPM1	Zygoascus ofunaensis	0.97572	glycolysis
GPM1	Zygosaccharomyces bailii	0.992445	glycolysis
GPM1	Zygosaccharomyces bisporus	0.987786	glycolysis
GPM1	Zygosaccharomyces kombuchaensis	0.982033	glycolysis
GPM1	Zygosaccharomyces rouxii	0.980018	glycolysis
GPM1	Zygotorulaspora florentina	0.994855	glycolysis
GPM1	Zygotorulaspora mrakii	0.990406	glycolysis
PFK1	Aciculoconidium aculeatum	0.884016	glycolysis
PFK1	Alloascoidea hylecoeti	0.937101	glycolysis
PFK1	Ambrosiozyma ambrosiae	0.86366	glycolysis
PFK1	Ambrosiozyma kashinagacola	0.864175	glycolysis
PFK1	Ambrosiozyma maleeae	0.614849	glycolysis
PFK1	Ambrosiozyma monospora	0.904365	glycolysis
PFK1	Ambrosiozyma oregonensis	0.824009	glycolysis
PFK1	Ambrosiozyma philentoma	0.884585	glycolysis
PFK1	Ambrosiozyma pseudovanderkliftii	0.911658	glycolysis
PFK1	Ambrosiozyma vanderkliftii	0.915413	glycolysis
PFK1	Arxula adeninivorans	0.80493	glycolysis
PFK1	Ascoidea asiatica	0.732078	glycolysis
PFK1	Ascoidea rubescens	0.813125	glycolysis
PFK1	Ashbya aceri	0.743026	glycolysis
PFK1	Babjeviella inositovora	0.670452	glycolysis
PFK1	Barnettozyma californica	0.792735	glycolysis
PFK1	Barnettozyma hawaiiensis	0.737618	glycolysis
PFK1	Barnettozyma populi	0.765885	glycolysis
PFK1	Barnettozyma pratensis	0.884601	glycolysis
PFK1	Barnettozyma salicaria	0.4332	glycolysis
PFK1	Blastobotrys americana	0.729789	glycolysis
PFK1	Blastobotrys mokoenaii	0.860333	glycolysis
PFK1	Blastobotrys muscicola	0.753457	glycolysis
PFK1	Blastobotrys nivea	0.9132	glycolysis
PFK1	Blastobotrys peoriensis	0.83994	glycolysis
PFK1	Blastobotrys proliferans	0.673891	glycolysis
PFK1	Blastobotrys raffinofermentans	0.874413	glycolysis
PFK1	Blastobotrys serpentis	0.820629	glycolysis
PFK1	Brettanomyces anomalus	0.968384	glycolysis
PFK1	Brettanomyces custersianus	0.66569	glycolysis
PFK1	Candida albicans	0.896647	glycolysis
PFK1	Candida apicola	0.860268	glycolysis
PFK1	Candida arabinofermentans	0.886879	glycolysis
PFK1	Candida ascalaphidarum	0.634958	glycolysis
PFK1	Candida athensensis	0.796713	glycolysis
PFK1	Candida auris	0.914427	glycolysis
PFK1	Candida azyma	0.700705	glycolysis
PFK1	Candida blattae	0.80353	glycolysis
PFK1	Candida boidinii	0.832979	glycolysis
PFK1	Candida canberraensis	0.793591	glycolysis
PFK1	Candida carpophila	0.815424	glycolysis
PFK1	Candida corydali	0.824354	glycolysis
PFK1	Candida cretensis	0.823506	glycolysis
PFK1	Candida dubliniensis	0.953725	glycolysis
PFK1	Candida emberorum	0.829783	glycolysis
PFK1	Candida fragi	0.750544	glycolysis
PFK1	Candida freyschussii	0.817163	glycolysis
PFK1	Candida fructus	0.841807	glycolysis
PFK1	Candida gatunensis	0.795663	glycolysis
PFK1	Candida glabrata	0.955807	glycolysis
PFK1	Candida golubevii	0.825888	glycolysis
PFK1	Candida gorgasii	0.820668	glycolysis
PFK1	Candida gotoi	0.866421	glycolysis
PFK1	Candida hawaiiana	0.811671	glycolysis
PFK1	Candida heveicola	0.857659	glycolysis
PFK1	Candida hispaniensis	0.786026	glycolysis
PFK1	Candida homilentoma	0.828179	glycolysis
PFK1	Candida incommunis	0.704481	glycolysis
PFK1	Candida infanticola	0.681125	glycolysis
PFK1	Candida intermedia	0.819731	glycolysis
PFK1	Candida kruisii	0.818399	glycolysis
PFK1	Candida montana	0.815219	glycolysis
PFK1	Candida mycetangii	0.71345	glycolysis
PFK1	Candida orba	0.791397	glycolysis
PFK1	Candida oregonensis	0.67825	glycolysis
PFK1	Candida orthopsilosis	0.847701	glycolysis
PFK1	Candida parapsilosis	0.810238	glycolysis
PFK1	Candida ponderosae	0.602828	glycolysis
PFK1	Candida pyralidae	0.786833	glycolysis
PFK1	Candida restingae	0.735254	glycolysis
PFK1	Candida rhagii	0.819966	glycolysis
PFK1	Candida salmanticensis	0.87966	glycolysis
PFK1	Candida schatavii	0.79252	glycolysis
PFK1	Candida sojae	0.882459	glycolysis
PFK1	Candida sorboxylosa	0.765836	glycolysis
PFK1	Candida stellimalicola	0.485923	glycolysis
PFK1	Candida succiphila	0.760917	glycolysis
PFK1	Candida tammaniensis	0.826849	glycolysis
PFK1	Candida tanzawaensis	0.803263	glycolysis
PFK1	Candida tenuis	0.828323	glycolysis
PFK1	Candida tropicalis	0.928272	glycolysis
PFK1	Candida vartiovaarae	0.775641	glycolysis
PFK1	Candida versatilis	0.694238	glycolysis
PFK1	Candida wancherniae	0.4714	glycolysis
PFK1	Cephaloascus albidus	0.840026	glycolysis
PFK1	Cephaloascus fragrans	0.758621	glycolysis
PFK1	Citeromyces hawaiiensis	0.7748	glycolysis
PFK1	Citeromyces matritensis	0.825362	glycolysis
PFK1	Citeromyces siamensis	0.944088	glycolysis
PFK1	Clavispora lusitaniae	0.849048	glycolysis
PFK1	Cyberlindnera americana	0.806858	glycolysis
PFK1	Cyberlindnera fabianii	0.814841	glycolysis
PFK1	Cyberlindnera jadinii	0.72011	glycolysis
PFK1	Cyberlindnera maclurae	0.741948	glycolysis
PFK1	Cyberlindnera misumaiensis	0.730177	glycolysis
PFK1	Cyberlindnera mrakii	0.738116	glycolysis
PFK1	Cyberlindnera petersonii	0.844096	glycolysis
PFK1	Cyberlindnera saturnus	0.773222	glycolysis
PFK1	Cyberlindnera suaveolens	0.788625	glycolysis
PFK1	Cyberlindnera xylosilytica	0.76657	glycolysis
PFK1	Danielozyma ontarioensis	0.649787	glycolysis
PFK1	Deakozyma indianensis	0.592876	glycolysis
PFK1	Debaryomyces fabryi	0.820807	glycolysis
PFK1	Debaryomyces hansenii	0.829222	glycolysis
PFK1	Debaryomyces maramus	0.711531	glycolysis
PFK1	Debaryomyces nepalensis	0.748948	glycolysis
PFK1	Debaryomyces prosopidis	0.834632	glycolysis
PFK1	Debaryomyces subglobosus	0.809182	glycolysis
PFK1	Dekkera bruxellensis	0.88522	glycolysis
PFK1	Diddensiella caesifluorescens	0.476639	glycolysis
PFK1	Dipodascus albidus	0.797297	glycolysis
PFK1	Dipodascus geniculatus	0.818754	glycolysis
PFK1	Eremothecium coryli	0.925527	glycolysis
PFK1	Eremothecium cymbalariae	0.911072	glycolysis
PFK1	Eremothecium gossypii	0.739079	glycolysis
PFK1	Eremothecium sinecaudum	0.910507	glycolysis
PFK1	Geotrichum candidum	0.722973	glycolysis
PFK1	Hanseniaspora clermontiae	0.868355	glycolysis
PFK1	Hanseniaspora osmophila	0.955036	glycolysis
PFK1	Hanseniaspora pseudoguilliermondii	0.913662	glycolysis
PFK1	Hanseniaspora singularis	0.920341	glycolysis
PFK1	Hanseniaspora uvarum	0.913017	glycolysis
PFK1	Hanseniaspora valbyensis	0.94381	glycolysis
PFK1	Hanseniaspora vinae	0.955245	glycolysis
PFK1	Hyphopichia burtonii	0.860106	glycolysis
PFK1	Hyphopichia heimii	0.851913	glycolysis
PFK1	Kazachstania aerobia	0.954414	glycolysis
PFK1	Kazachstania africana	0.960486	glycolysis
PFK1	Kazachstania bromeliacearum	0.950663	glycolysis
PFK1	Kazachstania intestinalis	0.915007	glycolysis
PFK1	Kazachstania kunashirensis	0.951458	glycolysis
PFK1	Kazachstania martiniae	0.966202	glycolysis
PFK1	Kazachstania naganishii	0.950497	glycolysis
PFK1	Kazachstania rosinii	0.942909	glycolysis
PFK1	Kazachstania siamensis	0.961913	glycolysis
PFK1	Kazachstania solicola	0.967624	glycolysis
PFK1	Kazachstania spencerorum	0.953719	glycolysis
PFK1	Kazachstania taianensis	0.964492	glycolysis
PFK1	Kazachstania transvaalensis	0.954188	glycolysis
PFK1	Kazachstania turicensis	0.966876	glycolysis
PFK1	Kazachstania unispora	0.945289	glycolysis
PFK1	Kazachstania viticola	0.940131	glycolysis
PFK1	Kazachstania yakushimaensis	0.979287	glycolysis
PFK1	Kloeckera hatyaiensis	0.898217	glycolysis
PFK1	Kluyveromyces aestuarii	0.801885	glycolysis
PFK1	Kluyveromyces dobzhanskii	0.864743	glycolysis
PFK1	Kluyveromyces lactis	0.851032	glycolysis
PFK1	Kluyveromyces marxianus	0.941058	glycolysis
PFK1	Kodamaea laetipori	0.823602	glycolysis
PFK1	Kodamaea ohmeri	0.828038	glycolysis
PFK1	Komagataella pastoris	0.661273	glycolysis
PFK1	Komagataella populi	0.61217	glycolysis
PFK1	Komagataella pseudopastoris	0.599178	glycolysis
PFK1	Kregervanrija delftensis	0.796447	glycolysis
PFK1	Kregervanrija fluxuum	0.830047	glycolysis
PFK1	Kuraishia capsulata	0.765035	glycolysis
PFK1	Kuraishia molischiana	0.754887	glycolysis
PFK1	Kuraishia ogatae	0.740924	glycolysis
PFK1	Kurtzmaniella cleridarum	0.746509	glycolysis
PFK1	Lachancea cidri	0.94788	glycolysis
PFK1	Lachancea dasiensis	0.866852	glycolysis
PFK1	Lachancea fantastica	0.932489	glycolysis
PFK1	Lachancea fermentati	0.949413	glycolysis
PFK1	Lachancea kluyveri	0.944893	glycolysis
PFK1	Lachancea lanzarotensis	0.945284	glycolysis
PFK1	Lachancea meyersii	0.935778	glycolysis
PFK1	Lachancea mirantina	0.919732	glycolysis
PFK1	Lachancea nothofagi	0.935397	glycolysis
PFK1	Lachancea quebecensis	0.928443	glycolysis
PFK1	Lachancea thermotolerans	0.93443	glycolysis
PFK1	Lachancea waltii	0.943867	glycolysis
PFK1	Lipomyces arxii	0.945946	glycolysis
PFK1	Lipomyces doorenjongii	0.837553	glycolysis
PFK1	Lipomyces japonicus	0.959198	glycolysis
PFK1	Lipomyces kononenkoae	0.962578	glycolysis
PFK1	Lipomyces lipofer	0.92087	glycolysis
PFK1	Lipomyces mesembrius	0.933192	glycolysis
PFK1	Lipomyces oligophaga	0.744361	glycolysis
PFK1	Lipomyces starkeyi	0.94573	glycolysis
PFK1	Lipomyces suomiensis	0.855403	glycolysis
PFK1	Lodderomyces elongisporus	0.829878	glycolysis
PFK1	Magnusiomyces tetrasperma	0.915736	glycolysis
PFK1	Metschnikowia aberdeeniae	0.772489	glycolysis
PFK1	Metschnikowia arizonensis	0.816176	glycolysis
PFK1	Metschnikowia bicuspidata var. bicuspidata	0.828901	glycolysis
PFK1	Metschnikowia borealis	0.733789	glycolysis
PFK1	Metschnikowia bowlesiae	0.876607	glycolysis
PFK1	Metschnikowia cerradonensis	0.807931	glycolysis
PFK1	Metschnikowia continentalis	0.788209	glycolysis
PFK1	Metschnikowia dekortum	0.851162	glycolysis
PFK1	Metschnikowia drakensbergensis	0.870534	glycolysis
PFK1	Metschnikowia hamakuensis	0.822881	glycolysis
PFK1	Metschnikowia hawaiiensis	0.760314	glycolysis
PFK1	Metschnikowia hibisci	0.814002	glycolysis
PFK1	Metschnikowia ipomoeae	0.814218	glycolysis
PFK1	Metschnikowia kamakouana	0.799462	glycolysis
PFK1	Metschnikowia kipukae	0.819352	glycolysis
PFK1	Metschnikowia lockheadii	0.752494	glycolysis
PFK1	Metschnikowia matae var. matae	0.798015	glycolysis
PFK1	Metschnikowia matae var. maris	0.769766	glycolysis
PFK1	Metschnikowia mauinuiana	0.819543	glycolysis
PFK1	Metschnikowia proteae	0.851365	glycolysis
PFK1	Metschnikowia santaceciliae	0.835091	glycolysis
PFK1	Metschnikowia shivogae	0.733692	glycolysis
PFK1	Metschnikowia similis	0.840469	glycolysis
PFK1	Meyerozyma caribbica	0.844555	glycolysis
PFK1	Meyerozyma guilliermondii	0.841004	glycolysis
PFK1	Millerozyma acaciae	0.860629	glycolysis
PFK1	Nadsonia fulvescens var. elongata	0.813153	glycolysis
PFK1	Nakaseomyces bacillisporus	0.93165	glycolysis
PFK1	Nakaseomyces bracarensis	0.949669	glycolysis
PFK1	Nakaseomyces castellii	0.915657	glycolysis
PFK1	Nakaseomyces delphensis	0.949153	glycolysis
PFK1	Nakaseomyces nivariensis	0.950428	glycolysis
PFK1	Nakazawaea holstii	0.898872	glycolysis
PFK1	Nakazawaea peltata	0.803344	glycolysis
PFK1	Naumovozyma castellii	0.951597	glycolysis
PFK1	Naumovozyma dairenensis	0.961378	glycolysis
PFK1	Ogataea glucozyma	0.820513	glycolysis
PFK1	Ogataea henricii	0.727308	glycolysis
PFK1	Ogataea kodamae	0.832518	glycolysis
PFK1	Ogataea methanolica	0.896458	glycolysis
PFK1	Ogataea methylivora	0.734157	glycolysis
PFK1	Ogataea minuta	0.780714	glycolysis
PFK1	Ogataea naganishii	0.80595	glycolysis
PFK1	Ogataea nitratoaversa	0.722284	glycolysis
PFK1	Ogataea nonfermentans	0.609791	glycolysis
PFK1	Ogataea parapolymorpha	0.833583	glycolysis
PFK1	Ogataea philodendra	0.7076	glycolysis
PFK1	Ogataea pilisensis	0.871518	glycolysis
PFK1	Ogataea pini	0.874441	glycolysis
PFK1	Ogataea polymorpha	0.432638	glycolysis
PFK1	Ogataea populiabae	0.43464	glycolysis
PFK1	Ogataea ramenticola	0.823452	glycolysis
PFK1	Ogataea trehaloabstinens	0.559158	glycolysis
PFK1	Ogataea trehalophila	0.878908	glycolysis
PFK1	Ogataea zsoltii	0.635826	glycolysis
PFK1	Pachysolen tannophilus	0.663541	glycolysis
PFK1	Peterozyma toletana	0.638254	glycolysis
PFK1	Peterozyma xylosa	0.6112	glycolysis
PFK1	Phaffomyces antillensis	0.808171	glycolysis
PFK1	Phaffomyces opuntiae	0.804376	glycolysis
PFK1	Phaffomyces thermotolerans	0.7544	glycolysis
PFK1	Pichia exigua	0.843924	glycolysis
PFK1	Pichia heedii	0.765635	glycolysis
PFK1	Pichia kudriavzevii	0.736662	glycolysis
PFK1	Pichia membranifaciens	0.606126	glycolysis
PFK1	Pichia nakasei	0.817298	glycolysis
PFK1	Pichia norvegensis	0.831317	glycolysis
PFK1	Pichia occidentalis	0.741169	glycolysis
PFK1	Pichia terricola	0.749948	glycolysis
PFK1	Priceomyces carsonii	0.818029	glycolysis
PFK1	Priceomyces castillae	0.881652	glycolysis
PFK1	Priceomyces haplophilus	0.787279	glycolysis
PFK1	Priceomyces medius	0.80916	glycolysis
PFK1	Saccharomyces arboricola	0.944157	glycolysis
PFK1	Saccharomyces cerevisiae	0.948487	glycolysis
PFK1	Saccharomyces eubayanus	0.932867	glycolysis
PFK1	Saccharomyces kudriavzevii	0.944505	glycolysis
PFK1	Saccharomyces mikatae	0.940236	glycolysis
PFK1	Saccharomyces paradoxus	0.94893	glycolysis
PFK1	Saccharomyces uvarum	0.92801	glycolysis
PFK1	Saccharomycopsis capsularis	0.916124	glycolysis
PFK1	Saccharomycopsis malanga	0.832671	glycolysis
PFK1	Saprochaete clavata	0.931585	glycolysis
PFK1	Saturnispora dispora	0.898522	glycolysis
PFK1	Saturnispora hagleri	0.880377	glycolysis
PFK1	Saturnispora mendoncae	0.750235	glycolysis
PFK1	Saturnispora saitoi	0.907939	glycolysis
PFK1	Saturnispora serradocipensis	0.746187	glycolysis
PFK1	Saturnispora silvae	0.543568	glycolysis
PFK1	Saturnispora zaruensis	0.464232	glycolysis
PFK1	Scheffersomyces lignosus	0.852304	glycolysis
PFK1	Scheffersomyces stipitis	0.762706	glycolysis
PFK1	Spathaspora arborariae	0.856296	glycolysis
PFK1	Spathaspora girioi	0.780386	glycolysis
PFK1	Spathaspora gorwiae	0.856852	glycolysis
PFK1	Spathaspora hagerdaliae	0.861346	glycolysis
PFK1	Spathaspora passalidarum	0.767464	glycolysis
PFK1	Sporopachydermia lactativora	0.71847	glycolysis
PFK1	Sporopachydermia quercuum	0.92748	glycolysis
PFK1	Starmera amethionina	0.717233	glycolysis
PFK1	Starmera quercuum	0.757143	glycolysis
PFK1	Starmerella bombicola	0.869234	glycolysis
PFK1	Sugiyamaella lignohabitans	0.810627	glycolysis
PFK1	Tetrapisispora blattae	0.969392	glycolysis
PFK1	Tetrapisispora fleetii	0.944433	glycolysis
PFK1	Tetrapisispora iriomotensis	0.953958	glycolysis
PFK1	Tetrapisispora namnaonensis	0.94187	glycolysis
PFK1	Tetrapisispora phaffii	0.954162	glycolysis
PFK1	Tortispora caseinolytica	0.25482	glycolysis
PFK1	Tortispora ganteri	0.559915	glycolysis
PFK1	Tortispora starmeri	0.805052	glycolysis
PFK1	Torulaspora delbrueckii	0.964302	glycolysis
PFK1	Torulaspora franciscae	0.957948	glycolysis
PFK1	Torulaspora maleeae	0.956786	glycolysis
PFK1	Torulaspora microellipsoides	0.953228	glycolysis
PFK1	Torulaspora pretoriensis	0.959719	glycolysis
PFK1	Trigonopsis variabilis	0.790253	glycolysis
PFK1	Trigonopsis vinaria	0.709182	glycolysis
PFK1	Vanderwaltozyma polyspora	0.965651	glycolysis
PFK1	Wickerhamia fluorescens	0.891498	glycolysis
PFK1	Wickerhamiella cacticola	0.71286	glycolysis
PFK1	Wickerhamiella domercqiae	0.814908	glycolysis
PFK1	Wickerhamomyces alni	0.729264	glycolysis
PFK1	Wickerhamomyces anomalus	0.896891	glycolysis
PFK1	Wickerhamomyces bovis	0.86646	glycolysis
PFK1	Wickerhamomyces canadensis	0.72818	glycolysis
PFK1	Wickerhamomyces ciferrii	0.922907	glycolysis
PFK1	Wickerhamomyces hampshirensis	0.776464	glycolysis
PFK1	Yamadazyma nakazawae	0.825516	glycolysis
PFK1	Yamadazyma philogaea	0.866318	glycolysis
PFK1	Yamadazyma scolyti	0.815757	glycolysis
PFK1	Yarrowia bubula	0.740747	glycolysis
PFK1	Yarrowia deformans	0.676038	glycolysis
PFK1	Yarrowia divulgata	0.615568	glycolysis
PFK1	Yarrowia keelungensis	0.753704	glycolysis
PFK1	Yarrowia lipolytica	0.666067	glycolysis
PFK1	Yueomyces sinensis	0.966146	glycolysis
PFK1	Zygoascus meyerae	0.780128	glycolysis
PFK1	Zygoascus ofunaensis	0.755882	glycolysis
PFK1	Zygosaccharomyces bailii	0.925366	glycolysis
PFK1	Zygosaccharomyces bisporus	0.896177	glycolysis
PFK1	Zygosaccharomyces kombuchaensis	0.910875	glycolysis
PFK1	Zygosaccharomyces rouxii	0.921194	glycolysis
PFK1	Zygotorulaspora florentina	0.936549	glycolysis
PFK1	Zygotorulaspora mrakii	0.896698	glycolysis
PGI1	Aciculoconidium aculeatum	0.981157	glycolysis
PGI1	Alloascoidea hylecoeti	0.955898	glycolysis
PGI1	Ambrosiozyma ambrosiae	0.961096	glycolysis
PGI1	Ambrosiozyma kashinagacola	0.940229	glycolysis
PGI1	Ambrosiozyma maleeae	0.926752	glycolysis
PGI1	Ambrosiozyma monospora	0.964415	glycolysis
PGI1	Ambrosiozyma oregonensis	0.959707	glycolysis
PGI1	Ambrosiozyma philentoma	0.967491	glycolysis
PGI1	Ambrosiozyma pseudovanderkliftii	0.94408	glycolysis
PGI1	Ambrosiozyma vanderkliftii	0.934862	glycolysis
PGI1	Arxula adeninivorans	0.960563	glycolysis
PGI1	Ascoidea asiatica	0.933567	glycolysis
PGI1	Ascoidea rubescens	0.879628	glycolysis
PGI1	Ashbya aceri	0.812886	glycolysis
PGI1	Babjeviella inositovora	0.826891	glycolysis
PGI1	Barnettozyma californica	0.939148	glycolysis
PGI1	Barnettozyma hawaiiensis	0.908608	glycolysis
PGI1	Barnettozyma populi	0.887481	glycolysis
PGI1	Barnettozyma pratensis	0.908742	glycolysis
PGI1	Barnettozyma salicaria	0.893654	glycolysis
PGI1	Blastobotrys americana	0.850596	glycolysis
PGI1	Blastobotrys mokoenaii	0.927676	glycolysis
PGI1	Blastobotrys muscicola	0.93753	glycolysis
PGI1	Blastobotrys nivea	0.961683	glycolysis
PGI1	Blastobotrys peoriensis	0.953645	glycolysis
PGI1	Blastobotrys proliferans	0.958982	glycolysis
PGI1	Blastobotrys raffinofermentans	0.919182	glycolysis
PGI1	Blastobotrys serpentis	0.965351	glycolysis
PGI1	Brettanomyces anomalus	0.980544	glycolysis
PGI1	Brettanomyces custersianus	0.933054	glycolysis
PGI1	Candida albicans	0.969418	glycolysis
PGI1	Candida apicola	0.984239	glycolysis
PGI1	Candida arabinofermentans	0.884403	glycolysis
PGI1	Candida ascalaphidarum	0.907839	glycolysis
PGI1	Candida athensensis	0.945745	glycolysis
PGI1	Candida auris	0.944958	glycolysis
PGI1	Candida azyma	0.924453	glycolysis
PGI1	Candida blattae	0.93208	glycolysis
PGI1	Candida boidinii	0.960326	glycolysis
PGI1	Candida canberraensis	0.969463	glycolysis
PGI1	Candida carpophila	0.951327	glycolysis
PGI1	Candida corydali	0.956187	glycolysis
PGI1	Candida cretensis	0.947315	glycolysis
PGI1	Candida dubliniensis	0.972193	glycolysis
PGI1	Candida emberorum	0.973422	glycolysis
PGI1	Candida fragi	0.954069	glycolysis
PGI1	Candida freyschussii	0.924055	glycolysis
PGI1	Candida fructus	0.936975	glycolysis
PGI1	Candida gatunensis	0.954754	glycolysis
PGI1	Candida glabrata	0.984378	glycolysis
PGI1	Candida golubevii	0.959145	glycolysis
PGI1	Candida gorgasii	0.967	glycolysis
PGI1	Candida gotoi	0.911993	glycolysis
PGI1	Candida hawaiiana	0.958711	glycolysis
PGI1	Candida heveicola	0.957037	glycolysis
PGI1	Candida hispaniensis	0.93152	glycolysis
PGI1	Candida homilentoma	0.932417	glycolysis
PGI1	Candida incommunis	0.958593	glycolysis
PGI1	Candida infanticola	0.937321	glycolysis
PGI1	Candida intermedia	0.926718	glycolysis
PGI1	Candida kruisii	0.939834	glycolysis
PGI1	Candida montana	0.857475	glycolysis
PGI1	Candida mycetangii	0.91027	glycolysis
PGI1	Candida orba	0.924819	glycolysis
PGI1	Candida oregonensis	0.960455	glycolysis
PGI1	Candida orthopsilosis	0.967728	glycolysis
PGI1	Candida parapsilosis	0.958408	glycolysis
PGI1	Candida ponderosae	0.963998	glycolysis
PGI1	Candida pyralidae	0.950823	glycolysis
PGI1	Candida restingae	0.949102	glycolysis
PGI1	Candida rhagii	0.949133	glycolysis
PGI1	Candida salmanticensis	0.965074	glycolysis
PGI1	Candida sorboxylosa	0.924555	glycolysis
PGI1	Candida stellimalicola	0.885761	glycolysis
PGI1	Candida succiphila	0.946256	glycolysis
PGI1	Candida tammaniensis	0.965716	glycolysis
PGI1	Candida tanzawaensis	0.976022	glycolysis
PGI1	Candida tenuis	0.895216	glycolysis
PGI1	Candida tropicalis	0.978817	glycolysis
PGI1	Candida vartiovaarae	0.861425	glycolysis
PGI1	Candida versatilis	0.969386	glycolysis
PGI1	Candida wancherniae	0.973482	glycolysis
PGI1	Cephaloascus albidus	0.969722	glycolysis
PGI1	Cephaloascus fragrans	0.944718	glycolysis
PGI1	Citeromyces hawaiiensis	0.955892	glycolysis
PGI1	Citeromyces matritensis	0.959963	glycolysis
PGI1	Citeromyces siamensis	0.970387	glycolysis
PGI1	Clavispora lusitaniae	0.947816	glycolysis
PGI1	Cyberlindnera americana	0.930512	glycolysis
PGI1	Cyberlindnera fabianii	0.934258	glycolysis
PGI1	Cyberlindnera jadinii	0.939671	glycolysis
PGI1	Cyberlindnera maclurae	0.949003	glycolysis
PGI1	Cyberlindnera misumaiensis	0.962921	glycolysis
PGI1	Cyberlindnera mrakii	0.902439	glycolysis
PGI1	Cyberlindnera petersonii	0.936531	glycolysis
PGI1	Cyberlindnera saturnus	0.921506	glycolysis
PGI1	Cyberlindnera suaveolens	0.893135	glycolysis
PGI1	Cyberlindnera xylosilytica	0.959909	glycolysis
PGI1	Danielozyma ontarioensis	0.954426	glycolysis
PGI1	Deakozyma indianensis	0.890846	glycolysis
PGI1	Debaryomyces fabryi	0.978199	glycolysis
PGI1	Debaryomyces hansenii	0.951613	glycolysis
PGI1	Debaryomyces maramus	0.962013	glycolysis
PGI1	Debaryomyces nepalensis	0.970363	glycolysis
PGI1	Debaryomyces prosopidis	0.972911	glycolysis
PGI1	Debaryomyces subglobosus	0.975591	glycolysis
PGI1	Dekkera bruxellensis	0.97281	glycolysis
PGI1	Diddensiella caesifluorescens	0.812596	glycolysis
PGI1	Dipodascus albidus	0.914312	glycolysis
PGI1	Dipodascus geniculatus	0.92102	glycolysis
PGI1	Eremothecium coryli	0.968398	glycolysis
PGI1	Eremothecium cymbalariae	0.942134	glycolysis
PGI1	Eremothecium gossypii	0.772261	glycolysis
PGI1	Eremothecium sinecaudum	0.962176	glycolysis
PGI1	Geotrichum candidum	0.914715	glycolysis
PGI1	Hanseniaspora clermontiae	0.965145	glycolysis
PGI1	Hanseniaspora osmophila	0.937183	glycolysis
PGI1	Hanseniaspora pseudoguilliermondii	0.964435	glycolysis
PGI1	Hanseniaspora singularis	0.962485	glycolysis
PGI1	Hanseniaspora uvarum	0.957125	glycolysis
PGI1	Hanseniaspora valbyensis	0.976702	glycolysis
PGI1	Hanseniaspora vinae	0.978741	glycolysis
PGI1	Hyphopichia burtonii	0.974583	glycolysis
PGI1	Hyphopichia heimii	0.938742	glycolysis
PGI1	Kazachstania aerobia	0.981436	glycolysis
PGI1	Kazachstania africana	0.977156	glycolysis
PGI1	Kazachstania bromeliacearum	0.976758	glycolysis
PGI1	Kazachstania intestinalis	0.99058	glycolysis
PGI1	Kazachstania kunashirensis	0.981032	glycolysis
PGI1	Kazachstania martiniae	0.976616	glycolysis
PGI1	Kazachstania naganishii	0.986249	glycolysis
PGI1	Kazachstania rosinii	0.983458	glycolysis
PGI1	Kazachstania siamensis	0.980956	glycolysis
PGI1	Kazachstania solicola	0.978801	glycolysis
PGI1	Kazachstania spencerorum	0.968896	glycolysis
PGI1	Kazachstania taianensis	0.982659	glycolysis
PGI1	Kazachstania transvaalensis	0.972929	glycolysis
PGI1	Kazachstania turicensis	0.972777	glycolysis
PGI1	Kazachstania unispora	0.965831	glycolysis
PGI1	Kazachstania viticola	0.977211	glycolysis
PGI1	Kazachstania yakushimaensis	0.993579	glycolysis
PGI1	Kloeckera hatyaiensis	0.94106	glycolysis
PGI1	Kluyveromyces aestuarii	0.760245	glycolysis
PGI1	Kluyveromyces dobzhanskii	0.970709	glycolysis
PGI1	Kluyveromyces lactis	0.951749	glycolysis
PGI1	Kluyveromyces marxianus	0.978037	glycolysis
PGI1	Kodamaea laetipori	0.971783	glycolysis
PGI1	Kodamaea ohmeri	0.97359	glycolysis
PGI1	Komagataella pastoris	0.938511	glycolysis
PGI1	Komagataella populi	0.918363	glycolysis
PGI1	Komagataella pseudopastoris	0.930153	glycolysis
PGI1	Kregervanrija delftensis	0.8764	glycolysis
PGI1	Kregervanrija fluxuum	0.856526	glycolysis
PGI1	Kuraishia capsulata	0.970676	glycolysis
PGI1	Kuraishia molischiana	0.975188	glycolysis
PGI1	Kuraishia ogatae	0.949819	glycolysis
PGI1	Kurtzmaniella cleridarum	0.945133	glycolysis
PGI1	Lachancea cidri	0.975265	glycolysis
PGI1	Lachancea dasiensis	0.933319	glycolysis
PGI1	Lachancea fantastica	0.973207	glycolysis
PGI1	Lachancea fermentati	0.978869	glycolysis
PGI1	Lachancea kluyveri	0.978805	glycolysis
PGI1	Lachancea lanzarotensis	0.977564	glycolysis
PGI1	Lachancea meyersii	0.980288	glycolysis
PGI1	Lachancea mirantina	0.968196	glycolysis
PGI1	Lachancea nothofagi	0.979643	glycolysis
PGI1	Lachancea quebecensis	0.976447	glycolysis
PGI1	Lachancea thermotolerans	0.97771	glycolysis
PGI1	Lachancea waltii	0.982762	glycolysis
PGI1	Lipomyces arxii	0.981247	glycolysis
PGI1	Lipomyces doorenjongii	0.968952	glycolysis
PGI1	Lipomyces japonicus	0.90228	glycolysis
PGI1	Lipomyces kononenkoae	0.982661	glycolysis
PGI1	Lipomyces lipofer	0.982761	glycolysis
PGI1	Lipomyces mesembrius	0.981972	glycolysis
PGI1	Lipomyces oligophaga	0.885017	glycolysis
PGI1	Lipomyces starkeyi	0.976868	glycolysis
PGI1	Lipomyces suomiensis	0.960377	glycolysis
PGI1	Lodderomyces elongisporus	0.968797	glycolysis
PGI1	Magnusiomyces tetrasperma	0.966243	glycolysis
PGI1	Metschnikowia aberdeeniae	0.950873	glycolysis
PGI1	Metschnikowia arizonensis	0.967686	glycolysis
PGI1	Metschnikowia bicuspidata var. bicuspidata	0.928675	glycolysis
PGI1	Metschnikowia borealis	0.953733	glycolysis
PGI1	Metschnikowia bowlesiae	0.960276	glycolysis
PGI1	Metschnikowia cerradonensis	0.970345	glycolysis
PGI1	Metschnikowia continentalis	0.961445	glycolysis
PGI1	Metschnikowia dekortum	0.969151	glycolysis
PGI1	Metschnikowia drakensbergensis	0.972888	glycolysis
PGI1	Metschnikowia hamakuensis	0.966022	glycolysis
PGI1	Metschnikowia hawaiiensis	0.966229	glycolysis
PGI1	Metschnikowia hibisci	0.960025	glycolysis
PGI1	Metschnikowia ipomoeae	0.968487	glycolysis
PGI1	Metschnikowia kamakouana	0.967153	glycolysis
PGI1	Metschnikowia kipukae	0.96304	glycolysis
PGI1	Metschnikowia lockheadii	0.961491	glycolysis
PGI1	Metschnikowia matae var. matae	0.970885	glycolysis
PGI1	Metschnikowia matae var. maris	0.971706	glycolysis
PGI1	Metschnikowia mauinuiana	0.964201	glycolysis
PGI1	Metschnikowia proteae	0.967563	glycolysis
PGI1	Metschnikowia santaceciliae	0.966421	glycolysis
PGI1	Metschnikowia shivogae	0.950054	glycolysis
PGI1	Metschnikowia similis	0.959335	glycolysis
PGI1	Meyerozyma caribbica	0.922485	glycolysis
PGI1	Meyerozyma guilliermondii	0.952433	glycolysis
PGI1	Millerozyma acaciae	0.933205	glycolysis
PGI1	Nadsonia fulvescens var. elongata	0.939549	glycolysis
PGI1	Nakaseomyces bacillisporus	0.98498	glycolysis
PGI1	Nakaseomyces bracarensis	0.986365	glycolysis
PGI1	Nakaseomyces castellii	0.98856	glycolysis
PGI1	Nakaseomyces delphensis	0.975309	glycolysis
PGI1	Nakaseomyces nivariensis	0.985108	glycolysis
PGI1	Nakazawaea holstii	0.965645	glycolysis
PGI1	Nakazawaea peltata	0.975489	glycolysis
PGI1	Naumovozyma castellii	0.971434	glycolysis
PGI1	Naumovozyma dairenensis	0.986355	glycolysis
PGI1	Ogataea glucozyma	0.927049	glycolysis
PGI1	Ogataea henricii	0.953466	glycolysis
PGI1	Ogataea kodamae	0.928954	glycolysis
PGI1	Ogataea methanolica	0.93406	glycolysis
PGI1	Ogataea methylivora	0.908774	glycolysis
PGI1	Ogataea minuta	0.952857	glycolysis
PGI1	Ogataea naganishii	0.851837	glycolysis
PGI1	Ogataea nitratoaversa	0.925719	glycolysis
PGI1	Ogataea nonfermentans	0.937806	glycolysis
PGI1	Ogataea parapolymorpha	0.813343	glycolysis
PGI1	Ogataea philodendra	0.95253	glycolysis
PGI1	Ogataea pilisensis	0.923441	glycolysis
PGI1	Ogataea pini	0.946939	glycolysis
PGI1	Ogataea polymorpha	0.906258	glycolysis
PGI1	Ogataea populiabae	0.611122	glycolysis
PGI1	Ogataea ramenticola	0.906116	glycolysis
PGI1	Ogataea trehaloabstinens	0.846283	glycolysis
PGI1	Ogataea trehalophila	0.919774	glycolysis
PGI1	Ogataea zsoltii	0.916444	glycolysis
PGI1	Pachysolen tannophilus	0.942048	glycolysis
PGI1	Peterozyma toletana	0.889703	glycolysis
PGI1	Peterozyma xylosa	0.901689	glycolysis
PGI1	Phaffomyces antillensis	0.917549	glycolysis
PGI1	Phaffomyces opuntiae	0.909025	glycolysis
PGI1	Phaffomyces thermotolerans	0.929027	glycolysis
PGI1	Pichia exigua	0.889855	glycolysis
PGI1	Pichia heedii	0.906937	glycolysis
PGI1	Pichia kudriavzevii	0.900768	glycolysis
PGI1	Pichia membranifaciens	0.918826	glycolysis
PGI1	Pichia nakasei	0.936441	glycolysis
PGI1	Pichia norvegensis	0.894216	glycolysis
PGI1	Pichia occidentalis	0.853634	glycolysis
PGI1	Pichia terricola	0.940385	glycolysis
PGI1	Priceomyces carsonii	0.930802	glycolysis
PGI1	Priceomyces castillae	0.969591	glycolysis
PGI1	Priceomyces haplophilus	0.961879	glycolysis
PGI1	Priceomyces medius	0.971073	glycolysis
PGI1	Saccharomyces arboricola	0.980566	glycolysis
PGI1	Saccharomyces cerevisiae	0.972339	glycolysis
PGI1	Saccharomyces eubayanus	0.977128	glycolysis
PGI1	Saccharomyces kudriavzevii	0.976969	glycolysis
PGI1	Saccharomyces mikatae	0.976576	glycolysis
PGI1	Saccharomyces paradoxus	0.974359	glycolysis
PGI1	Saccharomyces uvarum	0.977702	glycolysis
PGI1	Saccharomycopsis capsularis	0.979114	glycolysis
PGI1	Saccharomycopsis malanga	0.951599	glycolysis
PGI1	Saprochaete clavata	0.893596	glycolysis
PGI1	Saturnispora dispora	0.976703	glycolysis
PGI1	Saturnispora hagleri	0.976461	glycolysis
PGI1	Saturnispora mendoncae	0.917921	glycolysis
PGI1	Saturnispora saitoi	0.946631	glycolysis
PGI1	Saturnispora serradocipensis	0.932026	glycolysis
PGI1	Saturnispora silvae	0.91586	glycolysis
PGI1	Saturnispora zaruensis	0.930625	glycolysis
PGI1	Scheffersomyces lignosus	0.98324	glycolysis
PGI1	Scheffersomyces stipitis	0.968479	glycolysis
PGI1	Spathaspora arborariae	0.962388	glycolysis
PGI1	Spathaspora girioi	0.966382	glycolysis
PGI1	Spathaspora gorwiae	0.966558	glycolysis
PGI1	Spathaspora hagerdaliae	0.967115	glycolysis
PGI1	Spathaspora passalidarum	0.970489	glycolysis
PGI1	Sporopachydermia lactativora	0.962841	glycolysis
PGI1	Sporopachydermia quercuum	0.93429	glycolysis
PGI1	Starmera amethionina	0.904303	glycolysis
PGI1	Starmera quercuum	0.837477	glycolysis
PGI1	Starmerella bombicola	0.871697	glycolysis
PGI1	Sugiyamaella lignohabitans	0.974444	glycolysis
PGI1	Tetrapisispora blattae	0.98519	glycolysis
PGI1	Tetrapisispora fleetii	0.982431	glycolysis
PGI1	Tetrapisispora iriomotensis	0.982171	glycolysis
PGI1	Tetrapisispora namnaonensis	0.976029	glycolysis
PGI1	Tetrapisispora phaffii	0.988661	glycolysis
PGI1	Tortispora caseinolytica	0.401161	glycolysis
PGI1	Tortispora ganteri	0.787207	glycolysis
PGI1	Tortispora starmeri	0.18696	glycolysis
PGI1	Torulaspora delbrueckii	0.983648	glycolysis
PGI1	Torulaspora franciscae	0.981287	glycolysis
PGI1	Torulaspora maleeae	0.983977	glycolysis
PGI1	Torulaspora microellipsoides	0.979412	glycolysis
PGI1	Torulaspora pretoriensis	0.98337	glycolysis
PGI1	Trigonopsis variabilis	0.924366	glycolysis
PGI1	Trigonopsis vinaria	0.945509	glycolysis
PGI1	Vanderwaltozyma polyspora	0.980209	glycolysis
PGI1	Wickerhamia fluorescens	0.95749	glycolysis
PGI1	Wickerhamiella cacticola	0.915928	glycolysis
PGI1	Wickerhamiella domercqiae	0.94485	glycolysis
PGI1	Wickerhamomyces alni	0.924237	glycolysis
PGI1	Wickerhamomyces anomalus	0.955325	glycolysis
PGI1	Wickerhamomyces bovis	0.921447	glycolysis
PGI1	Wickerhamomyces canadensis	0.935696	glycolysis
PGI1	Wickerhamomyces ciferrii	0.987489	glycolysis
PGI1	Wickerhamomyces hampshirensis	0.941071	glycolysis
PGI1	Yamadazyma nakazawae	0.959159	glycolysis
PGI1	Yamadazyma philogaea	0.924015	glycolysis
PGI1	Yamadazyma scolyti	0.952811	glycolysis
PGI1	Yarrowia bubula	0.915621	glycolysis
PGI1	Yarrowia deformans	0.918242	glycolysis
PGI1	Yarrowia divulgata	0.918189	glycolysis
PGI1	Yarrowia keelungensis	0.8892	glycolysis
PGI1	Yarrowia lipolytica	0.936713	glycolysis
PGI1	Yueomyces sinensis	0.983574	glycolysis
PGI1	Zygoascus meyerae	0.963921	glycolysis
PGI1	Zygoascus ofunaensis	0.841521	glycolysis
PGI1	Zygosaccharomyces bailii	0.884615	glycolysis
PGI1	Zygosaccharomyces bisporus	0.912689	glycolysis
PGI1	Zygosaccharomyces kombuchaensis	0.948227	glycolysis
PGI1	Zygosaccharomyces rouxii	0.968119	glycolysis
PGI1	Zygotorulaspora florentina	0.97149	glycolysis
PGI1	Zygotorulaspora mrakii	0.939759	glycolysis
PGK1	Aciculoconidium aculeatum	0.996426	glycolysis
PGK1	Alloascoidea hylecoeti	0.996144	glycolysis
PGK1	Ambrosiozyma ambrosiae	0.98267	glycolysis
PGK1	Ambrosiozyma kashinagacola	0.983901	glycolysis
PGK1	Ambrosiozyma maleeae	0.966959	glycolysis
PGK1	Ambrosiozyma monospora	0.995413	glycolysis
PGK1	Ambrosiozyma oregonensis	0.977189	glycolysis
PGK1	Ambrosiozyma philentoma	0.985534	glycolysis
PGK1	Ambrosiozyma pseudovanderkliftii	0.992896	glycolysis
PGK1	Ambrosiozyma vanderkliftii	0.99156	glycolysis
PGK1	Arxula adeninivorans	0.997183	glycolysis
PGK1	Ascoidea asiatica	0.981749	glycolysis
PGK1	Ascoidea rubescens	0.988068	glycolysis
PGK1	Ashbya aceri	0.927919	glycolysis
PGK1	Babjeviella inositovora	0.923979	glycolysis
PGK1	Barnettozyma californica	0.98451	glycolysis
PGK1	Barnettozyma hawaiiensis	0.987618	glycolysis
PGK1	Barnettozyma populi	0.981657	glycolysis
PGK1	Barnettozyma pratensis	0.98921	glycolysis
PGK1	Barnettozyma salicaria	0.9838	glycolysis
PGK1	Blastobotrys americana	0.95967	glycolysis
PGK1	Blastobotrys mokoenaii	0.981275	glycolysis
PGK1	Blastobotrys muscicola	0.946272	glycolysis
PGK1	Blastobotrys nivea	0.979981	glycolysis
PGK1	Blastobotrys peoriensis	0.99093	glycolysis
PGK1	Blastobotrys proliferans	0.953018	glycolysis
PGK1	Blastobotrys raffinofermentans	0.995808	glycolysis
PGK1	Blastobotrys serpentis	0.977438	glycolysis
PGK1	Brettanomyces anomalus	0.997789	glycolysis
PGK1	Brettanomyces custersianus	0.986402	glycolysis
PGK1	Candida albicans	0.994289	glycolysis
PGK1	Candida apicola	0.971536	glycolysis
PGK1	Candida arabinofermentans	0.983622	glycolysis
PGK1	Candida ascalaphidarum	0.993432	glycolysis
PGK1	Candida athensensis	0.982891	glycolysis
PGK1	Candida auris	0.975274	glycolysis
PGK1	Candida azyma	0.980842	glycolysis
PGK1	Candida blattae	0.972563	glycolysis
PGK1	Candida boidinii	0.996989	glycolysis
PGK1	Candida canberraensis	0.970594	glycolysis
PGK1	Candida carpophila	0.931732	glycolysis
PGK1	Candida corydali	0.974344	glycolysis
PGK1	Candida cretensis	0.992908	glycolysis
PGK1	Candida dubliniensis	0.990236	glycolysis
PGK1	Candida emberorum	0.97694	glycolysis
PGK1	Candida fragi	0.968719	glycolysis
PGK1	Candida freyschussii	0.982153	glycolysis
PGK1	Candida fructus	0.972059	glycolysis
PGK1	Candida gatunensis	0.990617	glycolysis
PGK1	Candida glabrata	0.979445	glycolysis
PGK1	Candida golubevii	0.988736	glycolysis
PGK1	Candida gorgasii	0.970017	glycolysis
PGK1	Candida gotoi	0.97583	glycolysis
PGK1	Candida hawaiiana	0.997051	glycolysis
PGK1	Candida heveicola	0.989962	glycolysis
PGK1	Candida hispaniensis	0.98293	glycolysis
PGK1	Candida homilentoma	0.974609	glycolysis
PGK1	Candida incommunis	0.992059	glycolysis
PGK1	Candida intermedia	0.974058	glycolysis
PGK1	Candida kruisii	0.998344	glycolysis
PGK1	Candida montana	0.970994	glycolysis
PGK1	Candida mycetangii	0.955044	glycolysis
PGK1	Candida orba	0.984012	glycolysis
PGK1	Candida oregonensis	0.972239	glycolysis
PGK1	Candida orthopsilosis	0.972812	glycolysis
PGK1	Candida parapsilosis	0.976605	glycolysis
PGK1	Candida ponderosae	0.982739	glycolysis
PGK1	Candida pyralidae	0.980128	glycolysis
PGK1	Candida restingae	0.969619	glycolysis
PGK1	Candida rhagii	0.982854	glycolysis
PGK1	Candida salmanticensis	0.970503	glycolysis
PGK1	Candida schatavii	0.951513	glycolysis
PGK1	Candida sojae	0.90535	glycolysis
PGK1	Candida sorboxylosa	0.963938	glycolysis
PGK1	Candida stellimalicola	0.908244	glycolysis
PGK1	Candida succiphila	0.975499	glycolysis
PGK1	Candida tammaniensis	0.984592	glycolysis
PGK1	Candida tanzawaensis	0.98408	glycolysis
PGK1	Candida tenuis	0.98116	glycolysis
PGK1	Candida tropicalis	0.99245	glycolysis
PGK1	Candida vartiovaarae	0.975302	glycolysis
PGK1	Candida versatilis	0.963491	glycolysis
PGK1	Candida wancherniae	0.991453	glycolysis
PGK1	Cephaloascus albidus	0.992714	glycolysis
PGK1	Cephaloascus fragrans	0.97245	glycolysis
PGK1	Citeromyces hawaiiensis	0.98036	glycolysis
PGK1	Citeromyces matritensis	0.980371	glycolysis
PGK1	Citeromyces siamensis	0.99779	glycolysis
PGK1	Clavispora lusitaniae	0.984099	glycolysis
PGK1	Cyberlindnera americana	0.974467	glycolysis
PGK1	Cyberlindnera fabianii	0.965598	glycolysis
PGK1	Cyberlindnera jadinii	0.991042	glycolysis
PGK1	Cyberlindnera maclurae	0.978144	glycolysis
PGK1	Cyberlindnera misumaiensis	0.979274	glycolysis
PGK1	Cyberlindnera mrakii	0.973117	glycolysis
PGK1	Cyberlindnera petersonii	0.984317	glycolysis
PGK1	Cyberlindnera saturnus	0.976736	glycolysis
PGK1	Cyberlindnera suaveolens	0.975548	glycolysis
PGK1	Cyberlindnera xylosilytica	0.972842	glycolysis
PGK1	Danielozyma ontarioensis	0.974073	glycolysis
PGK1	Deakozyma indianensis	0.940253	glycolysis
PGK1	Debaryomyces fabryi	0.99082	glycolysis
PGK1	Debaryomyces hansenii	0.997154	glycolysis
PGK1	Debaryomyces maramus	0.994215	glycolysis
PGK1	Debaryomyces nepalensis	0.985468	glycolysis
PGK1	Debaryomyces prosopidis	0.987606	glycolysis
PGK1	Debaryomyces subglobosus	0.990508	glycolysis
PGK1	Dekkera bruxellensis	0.993397	glycolysis
PGK1	Diddensiella caesifluorescens	0.993839	glycolysis
PGK1	Dipodascus albidus	0.978041	glycolysis
PGK1	Dipodascus geniculatus	0.989931	glycolysis
PGK1	Eremothecium coryli	0.987016	glycolysis
PGK1	Eremothecium cymbalariae	0.975701	glycolysis
PGK1	Eremothecium gossypii	0.957985	glycolysis
PGK1	Eremothecium sinecaudum	0.970828	glycolysis
PGK1	Geotrichum candidum	0.987838	glycolysis
PGK1	Hanseniaspora clermontiae	0.974674	glycolysis
PGK1	Hanseniaspora osmophila	0.982367	glycolysis
PGK1	Hanseniaspora pseudoguilliermondii	0.974	glycolysis
PGK1	Hanseniaspora uvarum	0.979025	glycolysis
PGK1	Hanseniaspora valbyensis	0.980585	glycolysis
PGK1	Hanseniaspora vinae	0.997762	glycolysis
PGK1	Hyphopichia burtonii	0.963196	glycolysis
PGK1	Hyphopichia heimii	0.97351	glycolysis
PGK1	Kazachstania aerobia	0.996287	glycolysis
PGK1	Kazachstania africana	0.997736	glycolysis
PGK1	Kazachstania bromeliacearum	0.995311	glycolysis
PGK1	Kazachstania intestinalis	0.99893	glycolysis
PGK1	Kazachstania kunashirensis	0.995717	glycolysis
PGK1	Kazachstania martiniae	0.996463	glycolysis
PGK1	Kazachstania naganishii	0.993865	glycolysis
PGK1	Kazachstania rosinii	0.984063	glycolysis
PGK1	Kazachstania siamensis	0.995032	glycolysis
PGK1	Kazachstania solicola	0.995375	glycolysis
PGK1	Kazachstania spencerorum	0.991943	glycolysis
PGK1	Kazachstania taianensis	0.991123	glycolysis
PGK1	Kazachstania transvaalensis	0.980565	glycolysis
PGK1	Kazachstania turicensis	0.986103	glycolysis
PGK1	Kazachstania unispora	0.996247	glycolysis
PGK1	Kazachstania viticola	0.994593	glycolysis
PGK1	Kazachstania yakushimaensis	0.996479	glycolysis
PGK1	Kloeckera hatyaiensis	0.965329	glycolysis
PGK1	Kluyveromyces aestuarii	0.964059	glycolysis
PGK1	Kluyveromyces dobzhanskii	0.981262	glycolysis
PGK1	Kluyveromyces lactis	0.977665	glycolysis
PGK1	Kluyveromyces marxianus	0.989915	glycolysis
PGK1	Kodamaea laetipori	0.994854	glycolysis
PGK1	Kodamaea ohmeri	0.988086	glycolysis
PGK1	Komagataella pastoris	0.981661	glycolysis
PGK1	Komagataella populi	0.971416	glycolysis
PGK1	Komagataella pseudopastoris	0.974663	glycolysis
PGK1	Kregervanrija delftensis	0.978563	glycolysis
PGK1	Kregervanrija fluxuum	0.981221	glycolysis
PGK1	Kuraishia capsulata	0.97217	glycolysis
PGK1	Kuraishia molischiana	0.963346	glycolysis
PGK1	Kuraishia ogatae	0.982893	glycolysis
PGK1	Kurtzmaniella cleridarum	0.953786	glycolysis
PGK1	Lachancea cidri	0.986528	glycolysis
PGK1	Lachancea dasiensis	0.98735	glycolysis
PGK1	Lachancea fantastica	0.987553	glycolysis
PGK1	Lachancea fermentati	0.987834	glycolysis
PGK1	Lachancea kluyveri	0.991522	glycolysis
PGK1	Lachancea lanzarotensis	0.9913	glycolysis
PGK1	Lachancea meyersii	0.984315	glycolysis
PGK1	Lachancea mirantina	0.983124	glycolysis
PGK1	Lachancea nothofagi	0.989614	glycolysis
PGK1	Lachancea quebecensis	0.983849	glycolysis
PGK1	Lachancea thermotolerans	0.983986	glycolysis
PGK1	Lachancea waltii	0.967293	glycolysis
PGK1	Lipomyces arxii	0.719388	glycolysis
PGK1	Lipomyces doorenjongii	0.929773	glycolysis
PGK1	Lipomyces japonicus	0.96897	glycolysis
PGK1	Lipomyces kononenkoae	0.81809	glycolysis
PGK1	Lipomyces lipofer	0.974283	glycolysis
PGK1	Lipomyces mesembrius	0.99591	glycolysis
PGK1	Lipomyces oligophaga	0.861361	glycolysis
PGK1	Lipomyces starkeyi	0.891205	glycolysis
PGK1	Lipomyces suomiensis	0.707376	glycolysis
PGK1	Lodderomyces elongisporus	0.975422	glycolysis
PGK1	Magnusiomyces tetrasperma	0.964165	glycolysis
PGK1	Metschnikowia aberdeeniae	0.986681	glycolysis
PGK1	Metschnikowia arizonensis	0.974071	glycolysis
PGK1	Metschnikowia bicuspidata var. bicuspidata	0.99361	glycolysis
PGK1	Metschnikowia borealis	0.970908	glycolysis
PGK1	Metschnikowia bowlesiae	0.977164	glycolysis
PGK1	Metschnikowia cerradonensis	0.992759	glycolysis
PGK1	Metschnikowia continentalis	0.972683	glycolysis
PGK1	Metschnikowia dekortum	0.960938	glycolysis
PGK1	Metschnikowia drakensbergensis	0.991173	glycolysis
PGK1	Metschnikowia hamakuensis	0.991325	glycolysis
PGK1	Metschnikowia hawaiiensis	0.989777	glycolysis
PGK1	Metschnikowia hibisci	0.987365	glycolysis
PGK1	Metschnikowia ipomoeae	0.987908	glycolysis
PGK1	Metschnikowia kamakouana	0.989819	glycolysis
PGK1	Metschnikowia kipukae	0.979651	glycolysis
PGK1	Metschnikowia lockheadii	0.992648	glycolysis
PGK1	Metschnikowia matae var. matae	0.993714	glycolysis
PGK1	Metschnikowia matae var. maris	0.992401	glycolysis
PGK1	Metschnikowia mauinuiana	0.991233	glycolysis
PGK1	Metschnikowia proteae	0.985835	glycolysis
PGK1	Metschnikowia santaceciliae	0.9891	glycolysis
PGK1	Metschnikowia shivogae	0.978471	glycolysis
PGK1	Metschnikowia similis	0.981623	glycolysis
PGK1	Meyerozyma caribbica	0.972776	glycolysis
PGK1	Meyerozyma guilliermondii	0.975556	glycolysis
PGK1	Millerozyma acaciae	0.993149	glycolysis
PGK1	Nadsonia fulvescens var. elongata	0.944862	glycolysis
PGK1	Nakaseomyces bacillisporus	0.988028	glycolysis
PGK1	Nakaseomyces bracarensis	0.99238	glycolysis
PGK1	Nakaseomyces castellii	0.997084	glycolysis
PGK1	Nakaseomyces delphensis	0.996234	glycolysis
PGK1	Nakaseomyces nivariensis	0.989392	glycolysis
PGK1	Nakazawaea holstii	0.979563	glycolysis
PGK1	Nakazawaea peltata	0.979479	glycolysis
PGK1	Naumovozyma castellii	0.998016	glycolysis
PGK1	Naumovozyma dairenensis	0.99815	glycolysis
PGK1	Ogataea glucozyma	0.98104	glycolysis
PGK1	Ogataea henricii	0.970126	glycolysis
PGK1	Ogataea kodamae	0.977405	glycolysis
PGK1	Ogataea methanolica	0.984378	glycolysis
PGK1	Ogataea methylivora	0.978586	glycolysis
PGK1	Ogataea minuta	0.94619	glycolysis
PGK1	Ogataea naganishii	0.977251	glycolysis
PGK1	Ogataea nitratoaversa	0.97835	glycolysis
PGK1	Ogataea nonfermentans	0.947779	glycolysis
PGK1	Ogataea parapolymorpha	0.986257	glycolysis
PGK1	Ogataea philodendra	0.984177	glycolysis
PGK1	Ogataea pilisensis	0.987872	glycolysis
PGK1	Ogataea pini	0.9862	glycolysis
PGK1	Ogataea polymorpha	0.986748	glycolysis
PGK1	Ogataea populiabae	0.988415	glycolysis
PGK1	Ogataea ramenticola	0.983542	glycolysis
PGK1	Ogataea trehaloabstinens	0.964226	glycolysis
PGK1	Ogataea trehalophila	0.984934	glycolysis
PGK1	Ogataea zsoltii	0.958413	glycolysis
PGK1	Pachysolen tannophilus	0.973743	glycolysis
PGK1	Peterozyma toletana	0.9821	glycolysis
PGK1	Peterozyma xylosa	0.982044	glycolysis
PGK1	Phaffomyces antillensis	0.987744	glycolysis
PGK1	Phaffomyces opuntiae	0.990337	glycolysis
PGK1	Phaffomyces thermotolerans	0.983175	glycolysis
PGK1	Pichia exigua	0.973244	glycolysis
PGK1	Pichia heedii	0.983351	glycolysis
PGK1	Pichia kudriavzevii	0.960094	glycolysis
PGK1	Pichia membranifaciens	0.97387	glycolysis
PGK1	Pichia nakasei	0.967099	glycolysis
PGK1	Pichia norvegensis	0.948318	glycolysis
PGK1	Pichia occidentalis	0.972797	glycolysis
PGK1	Pichia terricola	0.975988	glycolysis
PGK1	Priceomyces carsonii	0.977745	glycolysis
PGK1	Priceomyces castillae	0.986234	glycolysis
PGK1	Priceomyces haplophilus	0.992839	glycolysis
PGK1	Priceomyces medius	0.988751	glycolysis
PGK1	Saccharomyces arboricola	0.994096	glycolysis
PGK1	Saccharomyces cerevisiae	0.993385	glycolysis
PGK1	Saccharomyces eubayanus	0.988988	glycolysis
PGK1	Saccharomyces kudriavzevii	0.994297	glycolysis
PGK1	Saccharomyces mikatae	0.99387	glycolysis
PGK1	Saccharomyces paradoxus	0.990252	glycolysis
PGK1	Saccharomyces uvarum	0.987046	glycolysis
PGK1	Saccharomycopsis capsularis	0.99716	glycolysis
PGK1	Saccharomycopsis malanga	0.992221	glycolysis
PGK1	Saprochaete clavata	0.975626	glycolysis
PGK1	Saturnispora dispora	0.990815	glycolysis
PGK1	Saturnispora hagleri	0.992724	glycolysis
PGK1	Saturnispora mendoncae	0.975306	glycolysis
PGK1	Saturnispora saitoi	0.99155	glycolysis
PGK1	Saturnispora serradocipensis	0.986492	glycolysis
PGK1	Saturnispora silvae	0.91171	glycolysis
PGK1	Saturnispora zaruensis	0.960666	glycolysis
PGK1	Scheffersomyces lignosus	0.976781	glycolysis
PGK1	Scheffersomyces stipitis	0.978573	glycolysis
PGK1	Spathaspora arborariae	0.957277	glycolysis
PGK1	Spathaspora girioi	0.957032	glycolysis
PGK1	Spathaspora gorwiae	0.982259	glycolysis
PGK1	Spathaspora hagerdaliae	0.985	glycolysis
PGK1	Spathaspora passalidarum	0.989167	glycolysis
PGK1	Sporopachydermia lactativora	0.844591	glycolysis
PGK1	Sporopachydermia quercuum	0.960979	glycolysis
PGK1	Starmera amethionina	0.963058	glycolysis
PGK1	Starmera quercuum	0.935065	glycolysis
PGK1	Starmerella bombicola	0.986565	glycolysis
PGK1	Sugiyamaella lignohabitans	0.975179	glycolysis
PGK1	Tetrapisispora blattae	0.997433	glycolysis
PGK1	Tetrapisispora fleetii	0.988355	glycolysis
PGK1	Tetrapisispora iriomotensis	0.998433	glycolysis
PGK1	Tetrapisispora namnaonensis	0.987815	glycolysis
PGK1	Tetrapisispora phaffii	0.995899	glycolysis
PGK1	Tortispora caseinolytica	0.743786	glycolysis
PGK1	Tortispora ganteri	0.934115	glycolysis
PGK1	Tortispora starmeri	0.969991	glycolysis
PGK1	Torulaspora delbrueckii	0.998388	glycolysis
PGK1	Torulaspora franciscae	0.991169	glycolysis
PGK1	Torulaspora maleeae	0.996601	glycolysis
PGK1	Torulaspora microellipsoides	0.994803	glycolysis
PGK1	Torulaspora pretoriensis	0.993902	glycolysis
PGK1	Trigonopsis variabilis	0.975244	glycolysis
PGK1	Trigonopsis vinaria	0.987026	glycolysis
PGK1	Vanderwaltozyma polyspora	0.99818	glycolysis
PGK1	Wickerhamia fluorescens	0.97085	glycolysis
PGK1	Wickerhamiella cacticola	0.980044	glycolysis
PGK1	Wickerhamiella domercqiae	0.795518	glycolysis
PGK1	Wickerhamomyces alni	0.991921	glycolysis
PGK1	Wickerhamomyces anomalus	0.983863	glycolysis
PGK1	Wickerhamomyces bovis	0.981184	glycolysis
PGK1	Wickerhamomyces canadensis	0.981119	glycolysis
PGK1	Wickerhamomyces ciferrii	0.998896	glycolysis
PGK1	Wickerhamomyces hampshirensis	0.970267	glycolysis
PGK1	Yamadazyma nakazawae	0.983825	glycolysis
PGK1	Yamadazyma philogaea	0.973656	glycolysis
PGK1	Yamadazyma scolyti	0.98769	glycolysis
PGK1	Yarrowia bubula	0.974592	glycolysis
PGK1	Yarrowia deformans	0.983519	glycolysis
PGK1	Yarrowia divulgata	0.986974	glycolysis
PGK1	Yarrowia keelungensis	0.982384	glycolysis
PGK1	Yarrowia lipolytica	0.974652	glycolysis
PGK1	Yueomyces sinensis	0.993389	glycolysis
PGK1	Zygoascus meyerae	0.971288	glycolysis
PGK1	Zygoascus ofunaensis	0.950122	glycolysis
PGK1	Zygosaccharomyces bailii	0.997482	glycolysis
PGK1	Zygosaccharomyces bisporus	0.994119	glycolysis
PGK1	Zygosaccharomyces kombuchaensis	0.993617	glycolysis
PGK1	Zygosaccharomyces rouxii	0.999551	glycolysis
PGK1	Zygotorulaspora florentina	0.99164	glycolysis
PGK1	Zygotorulaspora mrakii	0.983936	glycolysis
RKI1	Aciculoconidium aculeatum	0.676901	non-oxidative PPP
RKI1	Alloascoidea hylecoeti	0.222075	non-oxidative PPP
RKI1	Ambrosiozyma ambrosiae	0.866136	non-oxidative PPP
RKI1	Ambrosiozyma kashinagacola	0.892672	non-oxidative PPP
RKI1	Ambrosiozyma maleeae	0.719148	non-oxidative PPP
RKI1	Ambrosiozyma monospora	0.826522	non-oxidative PPP
RKI1	Ambrosiozyma oregonensis	0.936896	non-oxidative PPP
RKI1	Ambrosiozyma philentoma	0.842588	non-oxidative PPP
RKI1	Ambrosiozyma pseudovanderkliftii	0.912204	non-oxidative PPP
RKI1	Ambrosiozyma vanderkliftii	0.918349	non-oxidative PPP
RKI1	Arxula adeninivorans	0.805634	non-oxidative PPP
RKI1	Ascoidea asiatica	0.740692	non-oxidative PPP
RKI1	Ascoidea rubescens	0.59256	non-oxidative PPP
RKI1	Ashbya aceri	0.879289	non-oxidative PPP
RKI1	Babjeviella inositovora	0.794101	non-oxidative PPP
RKI1	Barnettozyma californica	0.881062	non-oxidative PPP
RKI1	Barnettozyma hawaiiensis	0.926101	non-oxidative PPP
RKI1	Barnettozyma populi	0.882186	non-oxidative PPP
RKI1	Barnettozyma pratensis	0.655633	non-oxidative PPP
RKI1	Barnettozyma salicaria	0.813989	non-oxidative PPP
RKI1	Blastobotrys americana	0.908891	non-oxidative PPP
RKI1	Blastobotrys mokoenaii	0.774609	non-oxidative PPP
RKI1	Blastobotrys muscicola	0.806867	non-oxidative PPP
RKI1	Blastobotrys nivea	0.458711	non-oxidative PPP
RKI1	Blastobotrys peoriensis	0.53779	non-oxidative PPP
RKI1	Blastobotrys proliferans	0.409455	non-oxidative PPP
RKI1	Blastobotrys raffinofermentans	0.883132	non-oxidative PPP
RKI1	Blastobotrys serpentis	0.731185	non-oxidative PPP
RKI1	Brettanomyces anomalus	0.482423	non-oxidative PPP
RKI1	Brettanomyces custersianus	0.775732	non-oxidative PPP
RKI1	Candida albicans	0.862564	non-oxidative PPP
RKI1	Candida apicola	0.826394	non-oxidative PPP
RKI1	Candida arabinofermentans	0.941916	non-oxidative PPP
RKI1	Candida ascalaphidarum	0.787076	non-oxidative PPP
RKI1	Candida athensensis	0.599505	non-oxidative PPP
RKI1	Candida auris	0.664373	non-oxidative PPP
RKI1	Candida azyma	0.910356	non-oxidative PPP
RKI1	Candida blattae	0.818688	non-oxidative PPP
RKI1	Candida boidinii	0.765852	non-oxidative PPP
RKI1	Candida canberraensis	0.677097	non-oxidative PPP
RKI1	Candida carpophila	0.553097	non-oxidative PPP
RKI1	Candida corydali	0.87685	non-oxidative PPP
RKI1	Candida cretensis	0.794529	non-oxidative PPP
RKI1	Candida dubliniensis	0.877733	non-oxidative PPP
RKI1	Candida emberorum	0.849521	non-oxidative PPP
RKI1	Candida fragi	0.273015	non-oxidative PPP
RKI1	Candida freyschussii	0.742168	non-oxidative PPP
RKI1	Candida fructus	0.618908	non-oxidative PPP
RKI1	Candida gatunensis	0.58653	non-oxidative PPP
RKI1	Candida glabrata	0.790134	non-oxidative PPP
RKI1	Candida golubevii	0.666667	non-oxidative PPP
RKI1	Candida gorgasii	0.448614	non-oxidative PPP
RKI1	Candida gotoi	0.603875	non-oxidative PPP
RKI1	Candida hawaiiana	0.733727	non-oxidative PPP
RKI1	Candida heveicola	0.745834	non-oxidative PPP
RKI1	Candida hispaniensis	0.866415	non-oxidative PPP
RKI1	Candida homilentoma	0.475945	non-oxidative PPP
RKI1	Candida incommunis	0.372471	non-oxidative PPP
RKI1	Candida infanticola	0.925643	non-oxidative PPP
RKI1	Candida intermedia	0.809316	non-oxidative PPP
RKI1	Candida kruisii	0.511316	non-oxidative PPP
RKI1	Candida montana	0.857833	non-oxidative PPP
RKI1	Candida mycetangii	0.776681	non-oxidative PPP
RKI1	Candida orba	0.871146	non-oxidative PPP
RKI1	Candida oregonensis	0.74975	non-oxidative PPP
RKI1	Candida orthopsilosis	0.847701	non-oxidative PPP
RKI1	Candida parapsilosis	0.738852	non-oxidative PPP
RKI1	Candida ponderosae	0.872925	non-oxidative PPP
RKI1	Candida pyralidae	0.673826	non-oxidative PPP
RKI1	Candida restingae	0.783587	non-oxidative PPP
RKI1	Candida rhagii	0.800914	non-oxidative PPP
RKI1	Candida salmanticensis	0.929063	non-oxidative PPP
RKI1	Candida schatavii	0.914114	non-oxidative PPP
RKI1	Candida sojae	0.851337	non-oxidative PPP
RKI1	Candida sorboxylosa	0.802847	non-oxidative PPP
RKI1	Candida stellimalicola	0.406117	non-oxidative PPP
RKI1	Candida succiphila	0.858724	non-oxidative PPP
RKI1	Candida tammaniensis	0.23594	non-oxidative PPP
RKI1	Candida tanzawaensis	0.735849	non-oxidative PPP
RKI1	Candida tenuis	0.621084	non-oxidative PPP
RKI1	Candida tropicalis	0.86724	non-oxidative PPP
RKI1	Candida vartiovaarae	0.911199	non-oxidative PPP
RKI1	Candida versatilis	0.200989	non-oxidative PPP
RKI1	Candida wancherniae	0.806487	non-oxidative PPP
RKI1	Cephaloascus albidus	0.890706	non-oxidative PPP
RKI1	Cephaloascus fragrans	0.703886	non-oxidative PPP
RKI1	Citeromyces hawaiiensis	0.717543	non-oxidative PPP
RKI1	Citeromyces matritensis	0.66864	non-oxidative PPP
RKI1	Citeromyces siamensis	0.796685	non-oxidative PPP
RKI1	Clavispora lusitaniae	0.881299	non-oxidative PPP
RKI1	Cyberlindnera americana	0.846252	non-oxidative PPP
RKI1	Cyberlindnera fabianii	0.618876	non-oxidative PPP
RKI1	Cyberlindnera jadinii	0.724132	non-oxidative PPP
RKI1	Cyberlindnera maclurae	0.849502	non-oxidative PPP
RKI1	Cyberlindnera misumaiensis	0.768017	non-oxidative PPP
RKI1	Cyberlindnera mrakii	0.813246	non-oxidative PPP
RKI1	Cyberlindnera petersonii	0.74059	non-oxidative PPP
RKI1	Cyberlindnera saturnus	0.875314	non-oxidative PPP
RKI1	Cyberlindnera suaveolens	0.861619	non-oxidative PPP
RKI1	Cyberlindnera xylosilytica	0.816683	non-oxidative PPP
RKI1	Danielozyma ontarioensis	0.753089	non-oxidative PPP
RKI1	Deakozyma indianensis	0.39391	non-oxidative PPP
RKI1	Debaryomyces fabryi	0.419583	non-oxidative PPP
RKI1	Debaryomyces hansenii	0.451613	non-oxidative PPP
RKI1	Debaryomyces maramus	0.5457	non-oxidative PPP
RKI1	Debaryomyces nepalensis	0.916635	non-oxidative PPP
RKI1	Debaryomyces prosopidis	0.46034	non-oxidative PPP
RKI1	Debaryomyces subglobosus	0.455637	non-oxidative PPP
RKI1	Dekkera bruxellensis	0.72752	non-oxidative PPP
RKI1	Diddensiella caesifluorescens	0.615095	non-oxidative PPP
RKI1	Dipodascus albidus	0.878686	non-oxidative PPP
RKI1	Dipodascus geniculatus	0.838578	non-oxidative PPP
RKI1	Eremothecium coryli	0.71999	non-oxidative PPP
RKI1	Eremothecium cymbalariae	0.751754	non-oxidative PPP
RKI1	Eremothecium gossypii	0.866555	non-oxidative PPP
RKI1	Eremothecium sinecaudum	0.859827	non-oxidative PPP
RKI1	Geotrichum candidum	0.863063	non-oxidative PPP
RKI1	Hanseniaspora clermontiae	0.745737	non-oxidative PPP
RKI1	Hanseniaspora osmophila	0.568878	non-oxidative PPP
RKI1	Hanseniaspora pseudoguilliermondii	0.773363	non-oxidative PPP
RKI1	Hanseniaspora singularis	0.775396	non-oxidative PPP
RKI1	Hanseniaspora uvarum	0.744294	non-oxidative PPP
RKI1	Hanseniaspora valbyensis	0.635222	non-oxidative PPP
RKI1	Hanseniaspora vinae	0.561958	non-oxidative PPP
RKI1	Hyphopichia burtonii	0.53233	non-oxidative PPP
RKI1	Hyphopichia heimii	0.6617	non-oxidative PPP
RKI1	Kazachstania aerobia	0.890677	non-oxidative PPP
RKI1	Kazachstania africana	0.89257	non-oxidative PPP
RKI1	Kazachstania bromeliacearum	0.890112	non-oxidative PPP
RKI1	Kazachstania intestinalis	0.775851	non-oxidative PPP
RKI1	Kazachstania kunashirensis	0.853355	non-oxidative PPP
RKI1	Kazachstania martiniae	0.85282	non-oxidative PPP
RKI1	Kazachstania naganishii	0.817432	non-oxidative PPP
RKI1	Kazachstania rosinii	0.491225	non-oxidative PPP
RKI1	Kazachstania siamensis	0.77396	non-oxidative PPP
RKI1	Kazachstania solicola	0.808441	non-oxidative PPP
RKI1	Kazachstania spencerorum	0.953719	non-oxidative PPP
RKI1	Kazachstania taianensis	0.495665	non-oxidative PPP
RKI1	Kazachstania transvaalensis	0.892411	non-oxidative PPP
RKI1	Kazachstania turicensis	0.873977	non-oxidative PPP
RKI1	Kazachstania unispora	0.897689	non-oxidative PPP
RKI1	Kazachstania viticola	0.882773	non-oxidative PPP
RKI1	Kazachstania yakushimaensis	0.916943	non-oxidative PPP
RKI1	Kloeckera hatyaiensis	0.64314	non-oxidative PPP
RKI1	Kluyveromyces aestuarii	0.87815	non-oxidative PPP
RKI1	Kluyveromyces dobzhanskii	0.634719	non-oxidative PPP
RKI1	Kluyveromyces lactis	0.853772	non-oxidative PPP
RKI1	Kluyveromyces marxianus	0.449798	non-oxidative PPP
RKI1	Kodamaea laetipori	0.79858	non-oxidative PPP
RKI1	Kodamaea ohmeri	0.869936	non-oxidative PPP
RKI1	Komagataella pastoris	0.915426	non-oxidative PPP
RKI1	Komagataella populi	0.804461	non-oxidative PPP
RKI1	Komagataella pseudopastoris	0.753481	non-oxidative PPP
RKI1	Kregervanrija delftensis	0.946698	non-oxidative PPP
RKI1	Kregervanrija fluxuum	0.825352	non-oxidative PPP
RKI1	Kuraishia capsulata	0.599178	non-oxidative PPP
RKI1	Kuraishia molischiana	0.807331	non-oxidative PPP
RKI1	Kuraishia ogatae	0.558639	non-oxidative PPP
RKI1	Kurtzmaniella cleridarum	0.630482	non-oxidative PPP
RKI1	Lachancea cidri	0.501325	non-oxidative PPP
RKI1	Lachancea dasiensis	0.710549	non-oxidative PPP
RKI1	Lachancea fantastica	0.733333	non-oxidative PPP
RKI1	Lachancea fermentati	0.81174	non-oxidative PPP
RKI1	Lachancea kluyveri	0.787848	non-oxidative PPP
RKI1	Lachancea lanzarotensis	0.859432	non-oxidative PPP
RKI1	Lachancea meyersii	0.753497	non-oxidative PPP
RKI1	Lachancea mirantina	0.457378	non-oxidative PPP
RKI1	Lachancea nothofagi	0.694848	non-oxidative PPP
RKI1	Lachancea quebecensis	0.814715	non-oxidative PPP
RKI1	Lachancea thermotolerans	0.744211	non-oxidative PPP
RKI1	Lachancea waltii	0.611713	non-oxidative PPP
RKI1	Lipomyces arxii	0.973525	non-oxidative PPP
RKI1	Lipomyces doorenjongii	0.862133	non-oxidative PPP
RKI1	Lipomyces japonicus	0.953712	non-oxidative PPP
RKI1	Lipomyces kononenkoae	0.787169	non-oxidative PPP
RKI1	Lipomyces lipofer	0.995478	non-oxidative PPP
RKI1	Lipomyces mesembrius	0.921073	non-oxidative PPP
RKI1	Lipomyces oligophaga	0.14029	non-oxidative PPP
RKI1	Lipomyces starkeyi	0.948144	non-oxidative PPP
RKI1	Lipomyces suomiensis	0.919726	non-oxidative PPP
RKI1	Lodderomyces elongisporus	0.857448	non-oxidative PPP
RKI1	Magnusiomyces tetrasperma	0.574266	non-oxidative PPP
RKI1	Metschnikowia aberdeeniae	0.654803	non-oxidative PPP
RKI1	Metschnikowia arizonensis	0.586494	non-oxidative PPP
RKI1	Metschnikowia bicuspidata var. bicuspidata	0.618223	non-oxidative PPP
RKI1	Metschnikowia borealis	0.651069	non-oxidative PPP
RKI1	Metschnikowia bowlesiae	0.44099	non-oxidative PPP
RKI1	Metschnikowia cerradonensis	0.750862	non-oxidative PPP
RKI1	Metschnikowia continentalis	0.788036	non-oxidative PPP
RKI1	Metschnikowia dekortum	0.634215	non-oxidative PPP
RKI1	Metschnikowia drakensbergensis	0.558848	non-oxidative PPP
RKI1	Metschnikowia hamakuensis	0.744081	non-oxidative PPP
RKI1	Metschnikowia hawaiiensis	0.768711	non-oxidative PPP
RKI1	Metschnikowia hibisci	0.51222	non-oxidative PPP
RKI1	Metschnikowia ipomoeae	0.720044	non-oxidative PPP
RKI1	Metschnikowia kamakouana	0.802728	non-oxidative PPP
RKI1	Metschnikowia kipukae	0.67255	non-oxidative PPP
RKI1	Metschnikowia lockheadii	0.738666	non-oxidative PPP
RKI1	Metschnikowia matae var. matae	0.503722	non-oxidative PPP
RKI1	Metschnikowia matae var. maris	0.583994	non-oxidative PPP
RKI1	Metschnikowia mauinuiana	0.686393	non-oxidative PPP
RKI1	Metschnikowia proteae	0.718949	non-oxidative PPP
RKI1	Metschnikowia santaceciliae	0.764416	non-oxidative PPP
RKI1	Metschnikowia shivogae	0.415716	non-oxidative PPP
RKI1	Metschnikowia similis	0.557185	non-oxidative PPP
RKI1	Meyerozyma caribbica	0.472569	non-oxidative PPP
RKI1	Meyerozyma guilliermondii	0.723409	non-oxidative PPP
RKI1	Millerozyma acaciae	0.824877	non-oxidative PPP
RKI1	Nadsonia fulvescens var. elongata	0.833303	non-oxidative PPP
RKI1	Nakaseomyces bacillisporus	0.71158	non-oxidative PPP
RKI1	Nakaseomyces bracarensis	0.922799	non-oxidative PPP
RKI1	Nakaseomyces castellii	0.858457	non-oxidative PPP
RKI1	Nakaseomyces delphensis	0.913999	non-oxidative PPP
RKI1	Nakaseomyces nivariensis	0.912077	non-oxidative PPP
RKI1	Nakazawaea holstii	0.906096	non-oxidative PPP
RKI1	Nakazawaea peltata	0.854836	non-oxidative PPP
RKI1	Naumovozyma castellii	0.883753	non-oxidative PPP
RKI1	Naumovozyma dairenensis	0.924144	non-oxidative PPP
RKI1	Ogataea glucozyma	0.736728	non-oxidative PPP
RKI1	Ogataea henricii	0.881846	non-oxidative PPP
RKI1	Ogataea kodamae	0.410901	non-oxidative PPP
RKI1	Ogataea methanolica	0.908447	non-oxidative PPP
RKI1	Ogataea methylivora	0.894325	non-oxidative PPP
RKI1	Ogataea minuta	0.819048	non-oxidative PPP
RKI1	Ogataea naganishii	0.915808	non-oxidative PPP
RKI1	Ogataea nitratoaversa	0.707913	non-oxidative PPP
RKI1	Ogataea nonfermentans	0.80417	non-oxidative PPP
RKI1	Ogataea parapolymorpha	0.672914	non-oxidative PPP
RKI1	Ogataea philodendra	0.373078	non-oxidative PPP
RKI1	Ogataea pilisensis	0.906197	non-oxidative PPP
RKI1	Ogataea pini	0.878134	non-oxidative PPP
RKI1	Ogataea polymorpha	0.271656	non-oxidative PPP
RKI1	Ogataea populiabae	0.842441	non-oxidative PPP
RKI1	Ogataea ramenticola	0.884234	non-oxidative PPP
RKI1	Ogataea trehaloabstinens	0.646171	non-oxidative PPP
RKI1	Ogataea trehalophila	0.798682	non-oxidative PPP
RKI1	Ogataea zsoltii	0.606448	non-oxidative PPP
RKI1	Pachysolen tannophilus	0.950113	non-oxidative PPP
RKI1	Peterozyma toletana	0.820661	non-oxidative PPP
RKI1	Peterozyma xylosa	0.864889	non-oxidative PPP
RKI1	Phaffomyces antillensis	0.914578	non-oxidative PPP
RKI1	Phaffomyces opuntiae	0.922698	non-oxidative PPP
RKI1	Phaffomyces thermotolerans	0.821505	non-oxidative PPP
RKI1	Pichia exigua	0.83835	non-oxidative PPP
RKI1	Pichia heedii	0.881964	non-oxidative PPP
RKI1	Pichia kudriavzevii	0.584294	non-oxidative PPP
RKI1	Pichia membranifaciens	0.745342	non-oxidative PPP
RKI1	Pichia nakasei	0.869392	non-oxidative PPP
RKI1	Pichia norvegensis	0.849571	non-oxidative PPP
RKI1	Pichia occidentalis	0.845717	non-oxidative PPP
RKI1	Pichia terricola	0.830677	non-oxidative PPP
RKI1	Priceomyces carsonii	0.850383	non-oxidative PPP
RKI1	Priceomyces castillae	0.79474	non-oxidative PPP
RKI1	Priceomyces haplophilus	0.806866	non-oxidative PPP
RKI1	Priceomyces medius	0.743873	non-oxidative PPP
RKI1	Saccharomyces arboricola	0.775892	non-oxidative PPP
RKI1	Saccharomyces cerevisiae	0.786731	non-oxidative PPP
RKI1	Saccharomyces eubayanus	0.754553	non-oxidative PPP
RKI1	Saccharomyces kudriavzevii	0.698837	non-oxidative PPP
RKI1	Saccharomyces mikatae	0.649299	non-oxidative PPP
RKI1	Saccharomyces paradoxus	0.631702	non-oxidative PPP
RKI1	Saccharomyces uvarum	0.727968	non-oxidative PPP
RKI1	Saccharomycopsis capsularis	0.702423	non-oxidative PPP
RKI1	Saccharomycopsis malanga	0.805877	non-oxidative PPP
RKI1	Saprochaete clavata	0.876114	non-oxidative PPP
RKI1	Saturnispora dispora	0.828405	non-oxidative PPP
RKI1	Saturnispora hagleri	0.854483	non-oxidative PPP
RKI1	Saturnispora mendoncae	0.898166	non-oxidative PPP
RKI1	Saturnispora saitoi	0.51879	non-oxidative PPP
RKI1	Saturnispora serradocipensis	0.874292	non-oxidative PPP
RKI1	Saturnispora silvae	0.73905	non-oxidative PPP
RKI1	Saturnispora zaruensis	0.86341	non-oxidative PPP
RKI1	Scheffersomyces lignosus	0.792947	non-oxidative PPP
RKI1	Scheffersomyces stipitis	0.774571	non-oxidative PPP
RKI1	Spathaspora arborariae	0.837899	non-oxidative PPP
RKI1	Spathaspora girioi	0.816193	non-oxidative PPP
RKI1	Spathaspora gorwiae	0.88071	non-oxidative PPP
RKI1	Spathaspora hagerdaliae	0.915577	non-oxidative PPP
RKI1	Spathaspora passalidarum	0.904184	non-oxidative PPP
RKI1	Sporopachydermia lactativora	0.454329	non-oxidative PPP
RKI1	Sporopachydermia quercuum	0.73164	non-oxidative PPP
RKI1	Starmera amethionina	0.853802	non-oxidative PPP
RKI1	Starmera quercuum	0.913729	non-oxidative PPP
RKI1	Starmerella bombicola	0.163009	non-oxidative PPP
RKI1	Sugiyamaella lignohabitans	0.67255	non-oxidative PPP
RKI1	Tetrapisispora blattae	0.853673	non-oxidative PPP
RKI1	Tetrapisispora fleetii	0.697038	non-oxidative PPP
RKI1	Tetrapisispora iriomotensis	0.796826	non-oxidative PPP
RKI1	Tetrapisispora namnaonensis	0.777867	non-oxidative PPP
RKI1	Tetrapisispora phaffii	0.858625	non-oxidative PPP
RKI1	Tortispora caseinolytica	0.500581	non-oxidative PPP
RKI1	Tortispora ganteri	0.230064	non-oxidative PPP
RKI1	Tortispora starmeri	0.514896	non-oxidative PPP
RKI1	Torulaspora delbrueckii	0.793183	non-oxidative PPP
RKI1	Torulaspora franciscae	0.590202	non-oxidative PPP
RKI1	Torulaspora maleeae	0.611556	non-oxidative PPP
RKI1	Torulaspora microellipsoides	0.61603	non-oxidative PPP
RKI1	Torulaspora pretoriensis	0.60255	non-oxidative PPP
RKI1	Trigonopsis variabilis	0.28694	non-oxidative PPP
RKI1	Trigonopsis vinaria	0.599002	non-oxidative PPP
RKI1	Vanderwaltozyma polyspora	0.803003	non-oxidative PPP
RKI1	Wickerhamia fluorescens	0.554858	non-oxidative PPP
RKI1	Wickerhamiella cacticola	0.685144	non-oxidative PPP
RKI1	Wickerhamiella domercqiae	0.293629	non-oxidative PPP
RKI1	Wickerhamomyces alni	0.903411	non-oxidative PPP
RKI1	Wickerhamomyces anomalus	0.828945	non-oxidative PPP
RKI1	Wickerhamomyces bovis	0.824626	non-oxidative PPP
RKI1	Wickerhamomyces canadensis	0.808693	non-oxidative PPP
RKI1	Wickerhamomyces ciferrii	0.95069	non-oxidative PPP
RKI1	Wickerhamomyces hampshirensis	0.839155	non-oxidative PPP
RKI1	Yamadazyma nakazawae	0.413668	non-oxidative PPP
RKI1	Yamadazyma philogaea	0.538428	non-oxidative PPP
RKI1	Yamadazyma scolyti	0.84961	non-oxidative PPP
RKI1	Yarrowia bubula	0.714398	non-oxidative PPP
RKI1	Yarrowia deformans	0.75618	non-oxidative PPP
RKI1	Yarrowia divulgata	0.693725	non-oxidative PPP
RKI1	Yarrowia keelungensis	0.594007	non-oxidative PPP
RKI1	Yarrowia lipolytica	0.804088	non-oxidative PPP
RKI1	Yueomyces sinensis	0.659255	non-oxidative PPP
RKI1	Zygoascus meyerae	0.623914	non-oxidative PPP
RKI1	Zygoascus ofunaensis	0.844909	non-oxidative PPP
RKI1	Zygosaccharomyces bailii	0.742903	non-oxidative PPP
RKI1	Zygosaccharomyces bisporus	0.709116	non-oxidative PPP
RKI1	Zygosaccharomyces kombuchaensis	0.688652	non-oxidative PPP
RKI1	Zygosaccharomyces rouxii	0.52088	non-oxidative PPP
RKI1	Zygotorulaspora florentina	0.825938	non-oxidative PPP
RKI1	Zygotorulaspora mrakii	0.794065	non-oxidative PPP
SOL3 /4	Aciculoconidium aculeatum	0.902534	oxidative PPP
SOL3 /4	Alloascoidea hylecoeti	0.775515	oxidative PPP
SOL3 /4	Ambrosiozyma ambrosiae	0.713351	oxidative PPP
SOL3 /4	Ambrosiozyma kashinagacola	0.515729	oxidative PPP
SOL3 /4	Ambrosiozyma maleeae	0.90426	oxidative PPP
SOL3 /4	Ambrosiozyma monospora	0.557687	oxidative PPP
SOL3 /4	Ambrosiozyma oregonensis	0.779887	oxidative PPP
SOL3 /4	Ambrosiozyma philentoma	0.835433	oxidative PPP
SOL3 /4	Ambrosiozyma pseudovanderkliftii	0.71275	oxidative PPP
SOL3 /4	Ambrosiozyma vanderkliftii	0.699083	oxidative PPP
SOL3 /4	Arxula adeninivorans	0.89507	oxidative PPP
SOL3 /4	Ascoidea asiatica	0.602716	oxidative PPP
SOL3 /4	Ascoidea rubescens	0.88963	oxidative PPP
SOL3 /4	Ashbya aceri	0.89879	oxidative PPP
SOL3 /4	Babjeviella inositovora	0.86536	oxidative PPP
SOL3 /4	Barnettozyma californica	0.763599	oxidative PPP
SOL3 /4	Barnettozyma hawaiiensis	0.696737	oxidative PPP
SOL3 /4	Barnettozyma populi	0.887481	oxidative PPP
SOL3 /4	Barnettozyma pratensis	0.920812	oxidative PPP
SOL3 /4	Barnettozyma salicaria	0.906423	oxidative PPP
SOL3 /4	Blastobotrys americana	0.906874	oxidative PPP
SOL3 /4	Blastobotrys mokoenaii	0.919086	oxidative PPP
SOL3 /4	Blastobotrys muscicola	0.826896	oxidative PPP
SOL3 /4	Blastobotrys nivea	0.902252	oxidative PPP
SOL3 /4	Blastobotrys peoriensis	0.779476	oxidative PPP
SOL3 /4	Blastobotrys proliferans	0.810327	oxidative PPP
SOL3 /4	Blastobotrys raffinofermentans	0.921529	oxidative PPP
SOL3 /4	Blastobotrys serpentis	0.916197	oxidative PPP
SOL3 /4	Brettanomyces anomalus	0.876852	oxidative PPP
SOL3 /4	Brettanomyces custersianus	0.877615	oxidative PPP
SOL3 /4	Candida albicans	0.819455	oxidative PPP
SOL3 /4	Candida apicola	0.938367	oxidative PPP
SOL3 /4	Candida arabinofermentans	0.790326	oxidative PPP
SOL3 /4	Candida ascalaphidarum	0.832415	oxidative PPP
SOL3 /4	Candida athensensis	0.926159	oxidative PPP
SOL3 /4	Candida auris	0.806063	oxidative PPP
SOL3 /4	Candida azyma	0.825592	oxidative PPP
SOL3 /4	Candida blattae	0.841328	oxidative PPP
SOL3 /4	Candida boidinii	0.871413	oxidative PPP
SOL3 /4	Candida canberraensis	0.851461	oxidative PPP
SOL3 /4	Candida carpophila	0.85925	oxidative PPP
SOL3 /4	Candida corydali	0.904677	oxidative PPP
SOL3 /4	Candida cretensis	0.867072	oxidative PPP
SOL3 /4	Candida dubliniensis	0.91764	oxidative PPP
SOL3 /4	Candida emberorum	0.81239	oxidative PPP
SOL3 /4	Candida fragi	0.775886	oxidative PPP
SOL3 /4	Candida freyschussii	0.741788	oxidative PPP
SOL3 /4	Candida fructus	0.775	oxidative PPP
SOL3 /4	Candida gatunensis	0.817348	oxidative PPP
SOL3 /4	Candida glabrata	0.869476	oxidative PPP
SOL3 /4	Candida golubevii	0.858534	oxidative PPP
SOL3 /4	Candida gorgasii	0.633226	oxidative PPP
SOL3 /4	Candida gotoi	0.591513	oxidative PPP
SOL3 /4	Candida hawaiiana	0.79229	oxidative PPP
SOL3 /4	Candida heveicola	0.806063	oxidative PPP
SOL3 /4	Candida hispaniensis	0.917031	oxidative PPP
SOL3 /4	Candida homilentoma	0.891943	oxidative PPP
SOL3 /4	Candida incommunis	0.8962	oxidative PPP
SOL3 /4	Candida infanticola	0.867969	oxidative PPP
SOL3 /4	Candida intermedia	0.882787	oxidative PPP
SOL3 /4	Candida kruisii	0.689052	oxidative PPP
SOL3 /4	Candida montana	0.872874	oxidative PPP
SOL3 /4	Candida mycetangii	0.865132	oxidative PPP
SOL3 /4	Candida orba	0.88485	oxidative PPP
SOL3 /4	Candida oregonensis	0.795886	oxidative PPP
SOL3 /4	Candida orthopsilosis	0.78183	oxidative PPP
SOL3 /4	Candida parapsilosis	0.688862	oxidative PPP
SOL3 /4	Candida ponderosae	0.901693	oxidative PPP
SOL3 /4	Candida pyralidae	0.79165	oxidative PPP
SOL3 /4	Candida restingae	0.910041	oxidative PPP
SOL3 /4	Candida rhagii	0.690227	oxidative PPP
SOL3 /4	Candida salmanticensis	0.551755	oxidative PPP
SOL3 /4	Candida schatavii	0.87991	oxidative PPP
SOL3 /4	Candida sojae	0.790638	oxidative PPP
SOL3 /4	Candida sorboxylosa	0.737841	oxidative PPP
SOL3 /4	Candida stellimalicola	0.577679	oxidative PPP
SOL3 /4	Candida succiphila	0.742146	oxidative PPP
SOL3 /4	Candida tammaniensis	0.698767	oxidative PPP
SOL3 /4	Candida tanzawaensis	0.939072	oxidative PPP
SOL3 /4	Candida tenuis	0.855631	oxidative PPP
SOL3 /4	Candida tropicalis	0.866191	oxidative PPP
SOL3 /4	Candida vartiovaarae	0.80279	oxidative PPP
SOL3 /4	Candida versatilis	0.749762	oxidative PPP
SOL3 /4	Candida wancherniae	0.402586	oxidative PPP
SOL3 /4	Cephaloascus albidus	0.712273	oxidative PPP
SOL3 /4	Cephaloascus fragrans	0.836891	oxidative PPP
SOL3 /4	Citeromyces hawaiiensis	0.889647	oxidative PPP
SOL3 /4	Citeromyces matritensis	0.868204	oxidative PPP
SOL3 /4	Citeromyces siamensis	0.938564	oxidative PPP
SOL3 /4	Clavispora lusitaniae	0.832475	oxidative PPP
SOL3 /4	Cyberlindnera americana	0.799745	oxidative PPP
SOL3 /4	Cyberlindnera fabianii	0.863833	oxidative PPP
SOL3 /4	Cyberlindnera jadinii	0.762157	oxidative PPP
SOL3 /4	Cyberlindnera maclurae	0.828029	oxidative PPP
SOL3 /4	Cyberlindnera misumaiensis	0.819167	oxidative PPP
SOL3 /4	Cyberlindnera mrakii	0.650525	oxidative PPP
SOL3 /4	Cyberlindnera petersonii	0.926937	oxidative PPP
SOL3 /4	Cyberlindnera saturnus	0.781925	oxidative PPP
SOL3 /4	Cyberlindnera suaveolens	0.731027	oxidative PPP
SOL3 /4	Cyberlindnera xylosilytica	0.78031	oxidative PPP
SOL3 /4	Danielozyma ontarioensis	0.832692	oxidative PPP
SOL3 /4	Deakozyma indianensis	0.829376	oxidative PPP
SOL3 /4	Debaryomyces fabryi	0.859629	oxidative PPP
SOL3 /4	Debaryomyces hansenii	0.777989	oxidative PPP
SOL3 /4	Debaryomyces maramus	0.720015	oxidative PPP
SOL3 /4	Debaryomyces nepalensis	0.851625	oxidative PPP
SOL3 /4	Debaryomyces prosopidis	0.884915	oxidative PPP
SOL3 /4	Debaryomyces subglobosus	0.868462	oxidative PPP
SOL3 /4	Dekkera bruxellensis	0.826374	oxidative PPP
SOL3 /4	Diddensiella caesifluorescens	0.870957	oxidative PPP
SOL3 /4	Dipodascus albidus	0.678593	oxidative PPP
SOL3 /4	Dipodascus geniculatus	0.716331	oxidative PPP
SOL3 /4	Eremothecium coryli	0.698922	oxidative PPP
SOL3 /4	Eremothecium cymbalariae	0.63001	oxidative PPP
SOL3 /4	Eremothecium gossypii	0.826928	oxidative PPP
SOL3 /4	Eremothecium sinecaudum	0.568356	oxidative PPP
SOL3 /4	Geotrichum candidum	0.739489	oxidative PPP
SOL3 /4	Hanseniaspora clermontiae	0.491725	oxidative PPP
SOL3 /4	Hanseniaspora osmophila	0.614503	oxidative PPP
SOL3 /4	Hanseniaspora pseudoguilliermondii	0.641648	oxidative PPP
SOL3 /4	Hanseniaspora singularis	0.648721	oxidative PPP
SOL3 /4	Hanseniaspora uvarum	0.821098	oxidative PPP
SOL3 /4	Hanseniaspora valbyensis	0.709913	oxidative PPP
SOL3 /4	Hanseniaspora vinae	0.87049	oxidative PPP
SOL3 /4	Hyphopichia burtonii	0.856039	oxidative PPP
SOL3 /4	Hyphopichia heimii	0.711921	oxidative PPP
SOL3 /4	Kazachstania aerobia	0.919554	oxidative PPP
SOL3 /4	Kazachstania africana	0.812719	oxidative PPP
SOL3 /4	Kazachstania bromeliacearum	0.847503	oxidative PPP
SOL3 /4	Kazachstania intestinalis	0.864055	oxidative PPP
SOL3 /4	Kazachstania kunashirensis	0.651642	oxidative PPP
SOL3 /4	Kazachstania martiniae	0.905482	oxidative PPP
SOL3 /4	Kazachstania naganishii	0.917918	oxidative PPP
SOL3 /4	Kazachstania rosinii	0.809562	oxidative PPP
SOL3 /4	Kazachstania siamensis	0.762161	oxidative PPP
SOL3 /4	Kazachstania solicola	0.890538	oxidative PPP
SOL3 /4	Kazachstania spencerorum	0.863594	oxidative PPP
SOL3 /4	Kazachstania taianensis	0.794798	oxidative PPP
SOL3 /4	Kazachstania transvaalensis	0.771865	oxidative PPP
SOL3 /4	Kazachstania turicensis	0.701504	oxidative PPP
SOL3 /4	Kazachstania unispora	0.889591	oxidative PPP
SOL3 /4	Kazachstania viticola	0.899575	oxidative PPP
SOL3 /4	Kazachstania yakushimaensis	0.822494	oxidative PPP
SOL3 /4	Kloeckera hatyaiensis	0.763497	oxidative PPP
SOL3 /4	Kluyveromyces aestuarii	0.837169	oxidative PPP
SOL3 /4	Kluyveromyces dobzhanskii	0.748008	oxidative PPP
SOL3 /4	Kluyveromyces lactis	0.662663	oxidative PPP
SOL3 /4	Kluyveromyces marxianus	0.803003	oxidative PPP
SOL3 /4	Kodamaea laetipori	0.830169	oxidative PPP
SOL3 /4	Kodamaea ohmeri	0.917196	oxidative PPP
SOL3 /4	Komagataella pastoris	0.603668	oxidative PPP
SOL3 /4	Komagataella populi	0.506063	oxidative PPP
SOL3 /4	Komagataella pseudopastoris	0.488016	oxidative PPP
SOL3 /4	Kregervanrija delftensis	0.836037	oxidative PPP
SOL3 /4	Kregervanrija fluxuum	0.827418	oxidative PPP
SOL3 /4	Kuraishia capsulata	0.890176	oxidative PPP
SOL3 /4	Kuraishia molischiana	0.92782	oxidative PPP
SOL3 /4	Kuraishia ogatae	0.824748	oxidative PPP
SOL3 /4	Kurtzmaniella cleridarum	0.900885	oxidative PPP
SOL3 /4	Lachancea cidri	0.683525	oxidative PPP
SOL3 /4	Lachancea dasiensis	0.823756	oxidative PPP
SOL3 /4	Lachancea fantastica	0.849156	oxidative PPP
SOL3 /4	Lachancea fermentati	0.717182	oxidative PPP
SOL3 /4	Lachancea kluyveri	0.685709	oxidative PPP
SOL3 /4	Lachancea lanzarotensis	0.866987	oxidative PPP
SOL3 /4	Lachancea meyersii	0.761552	oxidative PPP
SOL3 /4	Lachancea mirantina	0.72328	oxidative PPP
SOL3 /4	Lachancea nothofagi	0.818654	oxidative PPP
SOL3 /4	Lachancea quebecensis	0.488111	oxidative PPP
SOL3 /4	Lachancea thermotolerans	0.604415	oxidative PPP
SOL3 /4	Lachancea waltii	0.534144	oxidative PPP
SOL3 /4	Lipomyces arxii	0.907198	oxidative PPP
SOL3 /4	Lipomyces doorenjongii	0.880983	oxidative PPP
SOL3 /4	Lipomyces japonicus	0.718155	oxidative PPP
SOL3 /4	Lipomyces kononenkoae	0.983673	oxidative PPP
SOL3 /4	Lipomyces lipofer	0.997739	oxidative PPP
SOL3 /4	Lipomyces mesembrius	0.916376	oxidative PPP
SOL3 /4	Lipomyces oligophaga	0.15331	oxidative PPP
SOL3 /4	Lipomyces starkeyi	0.98424	oxidative PPP
SOL3 /4	Lipomyces suomiensis	0.803602	oxidative PPP
SOL3 /4	Lodderomyces elongisporus	0.854456	oxidative PPP
SOL3 /4	Magnusiomyces tetrasperma	0.869774	oxidative PPP
SOL3 /4	Metschnikowia aberdeeniae	0.914847	oxidative PPP
SOL3 /4	Metschnikowia arizonensis	0.901509	oxidative PPP
SOL3 /4	Metschnikowia bicuspidata var. bicuspidata	0.82952	oxidative PPP
SOL3 /4	Metschnikowia borealis	0.739748	oxidative PPP
SOL3 /4	Metschnikowia bowlesiae	0.917674	oxidative PPP
SOL3 /4	Metschnikowia cerradonensis	0.895172	oxidative PPP
SOL3 /4	Metschnikowia continentalis	0.926867	oxidative PPP
SOL3 /4	Metschnikowia dekortum	0.891026	oxidative PPP
SOL3 /4	Metschnikowia drakensbergensis	0.930853	oxidative PPP
SOL3 /4	Metschnikowia hamakuensis	0.864992	oxidative PPP
SOL3 /4	Metschnikowia hawaiiensis	0.853414	oxidative PPP
SOL3 /4	Metschnikowia hibisci	0.882767	oxidative PPP
SOL3 /4	Metschnikowia ipomoeae	0.902895	oxidative PPP
SOL3 /4	Metschnikowia kamakouana	0.795044	oxidative PPP
SOL3 /4	Metschnikowia kipukae	0.846346	oxidative PPP
SOL3 /4	Metschnikowia lockheadii	0.862419	oxidative PPP
SOL3 /4	Metschnikowia matae var. matae	0.896112	oxidative PPP
SOL3 /4	Metschnikowia matae var. maris	0.882458	oxidative PPP
SOL3 /4	Metschnikowia mauinuiana	0.837991	oxidative PPP
SOL3 /4	Metschnikowia proteae	0.926709	oxidative PPP
SOL3 /4	Metschnikowia santaceciliae	0.914733	oxidative PPP
SOL3 /4	Metschnikowia shivogae	0.879871	oxidative PPP
SOL3 /4	Metschnikowia similis	0.913196	oxidative PPP
SOL3 /4	Meyerozyma caribbica	0.905445	oxidative PPP
SOL3 /4	Meyerozyma guilliermondii	0.930192	oxidative PPP
SOL3 /4	Millerozyma acaciae	0.896382	oxidative PPP
SOL3 /4	Nadsonia fulvescens var. elongata	0.847225	oxidative PPP
SOL3 /4	Nakaseomyces bacillisporus	0.902917	oxidative PPP
SOL3 /4	Nakaseomyces bracarensis	0.863044	oxidative PPP
SOL3 /4	Nakaseomyces castellii	0.779498	oxidative PPP
SOL3 /4	Nakaseomyces delphensis	0.931366	oxidative PPP
SOL3 /4	Nakaseomyces nivariensis	0.922481	oxidative PPP
SOL3 /4	Nakazawaea holstii	0.91649	oxidative PPP
SOL3 /4	Nakazawaea peltata	0.869846	oxidative PPP
SOL3 /4	Naumovozyma castellii	0.855386	oxidative PPP
SOL3 /4	Naumovozyma dairenensis	0.793016	oxidative PPP
SOL3 /4	Ogataea glucozyma	0.849946	oxidative PPP
SOL3 /4	Ogataea henricii	0.950211	oxidative PPP
SOL3 /4	Ogataea kodamae	0.395528	oxidative PPP
SOL3 /4	Ogataea methanolica	0.89337	oxidative PPP
SOL3 /4	Ogataea methylivora	0.838962	oxidative PPP
SOL3 /4	Ogataea minuta	0.295476	oxidative PPP
SOL3 /4	Ogataea naganishii	0.937974	oxidative PPP
SOL3 /4	Ogataea nitratoaversa	0.762971	oxidative PPP
SOL3 /4	Ogataea nonfermentans	0.630644	oxidative PPP
SOL3 /4	Ogataea parapolymorpha	0.455272	oxidative PPP
SOL3 /4	Ogataea philodendra	0.602407	oxidative PPP
SOL3 /4	Ogataea pilisensis	0.811446	oxidative PPP
SOL3 /4	Ogataea pini	0.892517	oxidative PPP
SOL3 /4	Ogataea polymorpha	0.625276	oxidative PPP
SOL3 /4	Ogataea populiabae	0.882024	oxidative PPP
SOL3 /4	Ogataea ramenticola	0.843838	oxidative PPP
SOL3 /4	Ogataea trehaloabstinens	0.732439	oxidative PPP
SOL3 /4	Ogataea trehalophila	0.807721	oxidative PPP
SOL3 /4	Ogataea zsoltii	0.933613	oxidative PPP
SOL3 /4	Pachysolen tannophilus	0.911665	oxidative PPP
SOL3 /4	Peterozyma toletana	0.767474	oxidative PPP
SOL3 /4	Peterozyma xylosa	0.643733	oxidative PPP
SOL3 /4	Phaffomyces antillensis	0.880409	oxidative PPP
SOL3 /4	Phaffomyces opuntiae	0.83701	oxidative PPP
SOL3 /4	Phaffomyces thermotolerans	0.802359	oxidative PPP
SOL3 /4	Pichia exigua	0.43456	oxidative PPP
SOL3 /4	Pichia heedii	0.803629	oxidative PPP
SOL3 /4	Pichia kudriavzevii	0.900982	oxidative PPP
SOL3 /4	Pichia membranifaciens	0.878775	oxidative PPP
SOL3 /4	Pichia nakasei	0.739282	oxidative PPP
SOL3 /4	Pichia norvegensis	0.79393	oxidative PPP
SOL3 /4	Pichia occidentalis	0.920016	oxidative PPP
SOL3 /4	Pichia terricola	0.779963	oxidative PPP
SOL3 /4	Priceomyces carsonii	0.557696	oxidative PPP
SOL3 /4	Priceomyces castillae	0.847956	oxidative PPP
SOL3 /4	Priceomyces haplophilus	0.862047	oxidative PPP
SOL3 /4	Priceomyces medius	0.751105	oxidative PPP
SOL3 /4	Saccharomyces arboricola	0.876753	oxidative PPP
SOL3 /4	Saccharomyces cerevisiae	0.783524	oxidative PPP
SOL3 /4	Saccharomyces eubayanus	0.843499	oxidative PPP
SOL3 /4	Saccharomyces kudriavzevii	0.766177	oxidative PPP
SOL3 /4	Saccharomyces mikatae	0.816988	oxidative PPP
SOL3 /4	Saccharomyces paradoxus	0.787667	oxidative PPP
SOL3 /4	Saccharomyces uvarum	0.880442	oxidative PPP
SOL3 /4	Saccharomycopsis capsularis	0.873684	oxidative PPP
SOL3 /4	Saccharomycopsis malanga	0.896456	oxidative PPP
SOL3 /4	Saprochaete clavata	0.84468	oxidative PPP
SOL3 /4	Saturnispora dispora	0.78069	oxidative PPP
SOL3 /4	Saturnispora hagleri	0.864969	oxidative PPP
SOL3 /4	Saturnispora mendoncae	0.715898	oxidative PPP
SOL3 /4	Saturnispora saitoi	0.82455	oxidative PPP
SOL3 /4	Saturnispora serradocipensis	0.823747	oxidative PPP
SOL3 /4	Saturnispora silvae	0.678193	oxidative PPP
SOL3 /4	Saturnispora zaruensis	0.792306	oxidative PPP
SOL3 /4	Scheffersomyces lignosus	0.758729	oxidative PPP
SOL3 /4	Scheffersomyces stipitis	0.861519	oxidative PPP
SOL3 /4	Spathaspora arborariae	0.868765	oxidative PPP
SOL3 /4	Spathaspora girioi	0.891188	oxidative PPP
SOL3 /4	Spathaspora gorwiae	0.885196	oxidative PPP
SOL3 /4	Spathaspora hagerdaliae	0.938654	oxidative PPP
SOL3 /4	Spathaspora passalidarum	0.863653	oxidative PPP
SOL3 /4	Sporopachydermia lactativora	0.77613	oxidative PPP
SOL3 /4	Sporopachydermia quercuum	0.659672	oxidative PPP
SOL3 /4	Starmera amethionina	0.550599	oxidative PPP
SOL3 /4	Starmera quercuum	0.510019	oxidative PPP
SOL3 /4	Starmerella bombicola	0.939319	oxidative PPP
SOL3 /4	Sugiyamaella lignohabitans	0.525464	oxidative PPP
SOL3 /4	Tetrapisispora blattae	0.844194	oxidative PPP
SOL3 /4	Tetrapisispora fleetii	0.814505	oxidative PPP
SOL3 /4	Tetrapisispora iriomotensis	0.802508	oxidative PPP
SOL3 /4	Tetrapisispora namnaonensis	0.84199	oxidative PPP
SOL3 /4	Tetrapisispora phaffii	0.818335	oxidative PPP
SOL3 /4	Tortispora caseinolytica	0.597445	oxidative PPP
SOL3 /4	Tortispora ganteri	0.488273	oxidative PPP
SOL3 /4	Tortispora starmeri	0.801382	oxidative PPP
SOL3 /4	Torulaspora delbrueckii	0.688392	oxidative PPP
SOL3 /4	Torulaspora franciscae	0.946594	oxidative PPP
SOL3 /4	Torulaspora maleeae	0.903132	oxidative PPP
SOL3 /4	Torulaspora microellipsoides	0.81731	oxidative PPP
SOL3 /4	Torulaspora pretoriensis	0.940503	oxidative PPP
SOL3 /4	Trigonopsis variabilis	0.645224	oxidative PPP
SOL3 /4	Trigonopsis vinaria	0.913972	oxidative PPP
SOL3 /4	Vanderwaltozyma polyspora	0.805505	oxidative PPP
SOL3 /4	Wickerhamia fluorescens	0.931781	oxidative PPP
SOL3 /4	Wickerhamiella cacticola	0.946415	oxidative PPP
SOL3 /4	Wickerhamiella domercqiae	0.855956	oxidative PPP
SOL3 /4	Wickerhamomyces alni	0.879713	oxidative PPP
SOL3 /4	Wickerhamomyces anomalus	0.866995	oxidative PPP
SOL3 /4	Wickerhamomyces bovis	0.68049	oxidative PPP
SOL3 /4	Wickerhamomyces canadensis	0.896152	oxidative PPP
SOL3 /4	Wickerhamomyces ciferrii	0.972769	oxidative PPP
SOL3 /4	Wickerhamomyces hampshirensis	0.82393	oxidative PPP
SOL3 /4	Yamadazyma nakazawae	0.814598	oxidative PPP
SOL3 /4	Yamadazyma philogaea	0.853473	oxidative PPP
SOL3 /4	Yamadazyma scolyti	0.46943	oxidative PPP
SOL3 /4	Yarrowia bubula	0.920169	oxidative PPP
SOL3 /4	Yarrowia deformans	0.900953	oxidative PPP
SOL3 /4	Yarrowia divulgata	0.923431	oxidative PPP
SOL3 /4	Yarrowia keelungensis	0.961804	oxidative PPP
SOL3 /4	Yarrowia lipolytica	0.937204	oxidative PPP
SOL3 /4	Yueomyces sinensis	0.823518	oxidative PPP
SOL3 /4	Zygoascus meyerae	0.799584	oxidative PPP
SOL3 /4	Zygoascus ofunaensis	0.657444	oxidative PPP
SOL3 /4	Zygosaccharomyces bailii	0.938874	oxidative PPP
SOL3 /4	Zygosaccharomyces bisporus	0.652793	oxidative PPP
SOL3 /4	Zygosaccharomyces kombuchaensis	0.607329	oxidative PPP
SOL3 /4	Zygosaccharomyces rouxii	0.884149	oxidative PPP
SOL3 /4	Zygotorulaspora florentina	0.921758	oxidative PPP
SOL3 /4	Zygotorulaspora mrakii	0.886212	oxidative PPP
TAL1	Aciculoconidium aculeatum	0.990741	non-oxidative PPP
TAL1	Alloascoidea hylecoeti	0.972768	non-oxidative PPP
TAL1	Ambrosiozyma ambrosiae	0.981256	non-oxidative PPP
TAL1	Ambrosiozyma kashinagacola	0.948557	non-oxidative PPP
TAL1	Ambrosiozyma maleeae	0.990247	non-oxidative PPP
TAL1	Ambrosiozyma monospora	0.985961	non-oxidative PPP
TAL1	Ambrosiozyma oregonensis	0.98335	non-oxidative PPP
TAL1	Ambrosiozyma philentoma	0.981335	non-oxidative PPP
TAL1	Ambrosiozyma pseudovanderkliftii	0.952277	non-oxidative PPP
TAL1	Ambrosiozyma vanderkliftii	0.954128	non-oxidative PPP
TAL1	Arxula adeninivorans	0.991197	non-oxidative PPP
TAL1	Ascoidea asiatica	0.982771	non-oxidative PPP
TAL1	Ascoidea rubescens	0.956835	non-oxidative PPP
TAL1	Ashbya aceri	0.96075	non-oxidative PPP
TAL1	Babjeviella inositovora	0.963363	non-oxidative PPP
TAL1	Barnettozyma californica	0.994837	non-oxidative PPP
TAL1	Barnettozyma hawaiiensis	0.985653	non-oxidative PPP
TAL1	Barnettozyma populi	0.984493	non-oxidative PPP
TAL1	Barnettozyma pratensis	0.996525	non-oxidative PPP
TAL1	Barnettozyma salicaria	0.985325	non-oxidative PPP
TAL1	Blastobotrys americana	0.991934	non-oxidative PPP
TAL1	Blastobotrys mokoenaii	0.979213	non-oxidative PPP
TAL1	Blastobotrys muscicola	0.989509	non-oxidative PPP
TAL1	Blastobotrys nivea	0.999844	non-oxidative PPP
TAL1	Blastobotrys peoriensis	0.998488	non-oxidative PPP
TAL1	Blastobotrys proliferans	0.986036	non-oxidative PPP
TAL1	Blastobotrys raffinofermentans	0.985412	non-oxidative PPP
TAL1	Blastobotrys serpentis	0.979533	non-oxidative PPP
TAL1	Brettanomyces anomalus	0.967721	non-oxidative PPP
TAL1	Brettanomyces custersianus	0.8659	non-oxidative PPP
TAL1	Candida albicans	0.988946	non-oxidative PPP
TAL1	Candida apicola	0.990826	non-oxidative PPP
TAL1	Candida arabinofermentans	0.968958	non-oxidative PPP
TAL1	Candida ascalaphidarum	0.860593	non-oxidative PPP
TAL1	Candida athensensis	0.922332	non-oxidative PPP
TAL1	Candida auris	0.72006	non-oxidative PPP
TAL1	Candida azyma	0.983192	non-oxidative PPP
TAL1	Candida blattae	0.905986	non-oxidative PPP
TAL1	Candida boidinii	0.998937	non-oxidative PPP
TAL1	Candida canberraensis	0.997172	non-oxidative PPP
TAL1	Candida carpophila	0.97619	non-oxidative PPP
TAL1	Candida corydali	0.978488	non-oxidative PPP
TAL1	Candida cretensis	0.977305	non-oxidative PPP
TAL1	Candida dubliniensis	0.967947	non-oxidative PPP
TAL1	Candida emberorum	0.992183	non-oxidative PPP
TAL1	Candida fragi	0.992873	non-oxidative PPP
TAL1	Candida freyschussii	0.996013	non-oxidative PPP
TAL1	Candida fructus	0.982353	non-oxidative PPP
TAL1	Candida gatunensis	0.987281	non-oxidative PPP
TAL1	Candida glabrata	0.990956	non-oxidative PPP
TAL1	Candida golubevii	0.928408	non-oxidative PPP
TAL1	Candida gorgasii	0.991137	non-oxidative PPP
TAL1	Candida gotoi	0.993727	non-oxidative PPP
TAL1	Candida hawaiiana	0.988414	non-oxidative PPP
TAL1	Candida heveicola	0.899619	non-oxidative PPP
TAL1	Candida hispaniensis	0.982136	non-oxidative PPP
TAL1	Candida homilentoma	0.963345	non-oxidative PPP
TAL1	Candida incommunis	0.993004	non-oxidative PPP
TAL1	Candida infanticola	0.989752	non-oxidative PPP
TAL1	Candida intermedia	0.964779	non-oxidative PPP
TAL1	Candida kruisii	0.997424	non-oxidative PPP
TAL1	Candida montana	0.996598	non-oxidative PPP
TAL1	Candida mycetangii	0.987939	non-oxidative PPP
TAL1	Candida orba	0.990483	non-oxidative PPP
TAL1	Candida oregonensis	0.996405	non-oxidative PPP
TAL1	Candida orthopsilosis	0.996463	non-oxidative PPP
TAL1	Candida parapsilosis	0.994801	non-oxidative PPP
TAL1	Candida ponderosae	0.996877	non-oxidative PPP
TAL1	Candida pyralidae	0.995785	non-oxidative PPP
TAL1	Candida restingae	0.975735	non-oxidative PPP
TAL1	Candida rhagii	0.989903	non-oxidative PPP
TAL1	Candida salmanticensis	0.986971	non-oxidative PPP
TAL1	Candida schatavii	0.978951	non-oxidative PPP
TAL1	Candida sorboxylosa	0.96987	non-oxidative PPP
TAL1	Candida stellimalicola	0.991493	non-oxidative PPP
TAL1	Candida succiphila	0.983995	non-oxidative PPP
TAL1	Candida tammaniensis	0.994607	non-oxidative PPP
TAL1	Candida tanzawaensis	0.989583	non-oxidative PPP
TAL1	Candida tenuis	0.992379	non-oxidative PPP
TAL1	Candida tropicalis	0.994128	non-oxidative PPP
TAL1	Candida vartiovaarae	0.984351	non-oxidative PPP
TAL1	Candida versatilis	0.980034	non-oxidative PPP
TAL1	Candida wancherniae	0.830156	non-oxidative PPP
TAL1	Cephaloascus albidus	0.993523	non-oxidative PPP
TAL1	Cephaloascus fragrans	0.989783	non-oxidative PPP
TAL1	Citeromyces hawaiiensis	0.988182	non-oxidative PPP
TAL1	Citeromyces matritensis	0.988939	non-oxidative PPP
TAL1	Citeromyces siamensis	0.951713	non-oxidative PPP
TAL1	Clavispora lusitaniae	0.958567	non-oxidative PPP
TAL1	Cyberlindnera americana	0.998906	non-oxidative PPP
TAL1	Cyberlindnera fabianii	0.994416	non-oxidative PPP
TAL1	Cyberlindnera jadinii	0.984278	non-oxidative PPP
TAL1	Cyberlindnera maclurae	0.978911	non-oxidative PPP
TAL1	Cyberlindnera misumaiensis	0.98688	non-oxidative PPP
TAL1	Cyberlindnera mrakii	0.985401	non-oxidative PPP
TAL1	Cyberlindnera petersonii	0.994096	non-oxidative PPP
TAL1	Cyberlindnera saturnus	0.984435	non-oxidative PPP
TAL1	Cyberlindnera suaveolens	0.935157	non-oxidative PPP
TAL1	Cyberlindnera xylosilytica	0.967831	non-oxidative PPP
TAL1	Danielozyma ontarioensis	0.992303	non-oxidative PPP
TAL1	Deakozyma indianensis	0.982765	non-oxidative PPP
TAL1	Debaryomyces fabryi	0.984509	non-oxidative PPP
TAL1	Debaryomyces hansenii	0.971537	non-oxidative PPP
TAL1	Debaryomyces maramus	0.971462	non-oxidative PPP
TAL1	Debaryomyces nepalensis	0.992161	non-oxidative PPP
TAL1	Debaryomyces prosopidis	0.982649	non-oxidative PPP
TAL1	Debaryomyces subglobosus	0.98334	non-oxidative PPP
TAL1	Dekkera bruxellensis	0.898038	non-oxidative PPP
TAL1	Diddensiella caesifluorescens	0.983741	non-oxidative PPP
TAL1	Dipodascus albidus	0.998157	non-oxidative PPP
TAL1	Dipodascus geniculatus	0.99528	non-oxidative PPP
TAL1	Eremothecium coryli	0.970603	non-oxidative PPP
TAL1	Eremothecium cymbalariae	0.958166	non-oxidative PPP
TAL1	Eremothecium gossypii	0.951062	non-oxidative PPP
TAL1	Eremothecium sinecaudum	0.959456	non-oxidative PPP
TAL1	Geotrichum candidum	0.996096	non-oxidative PPP
TAL1	Hanseniaspora clermontiae	0.983701	non-oxidative PPP
TAL1	Hanseniaspora osmophila	0.975094	non-oxidative PPP
TAL1	Hanseniaspora pseudoguilliermondii	0.973265	non-oxidative PPP
TAL1	Hanseniaspora singularis	0.967844	non-oxidative PPP
TAL1	Hanseniaspora uvarum	0.975015	non-oxidative PPP
TAL1	Hanseniaspora valbyensis	0.963225	non-oxidative PPP
TAL1	Hanseniaspora vinae	0.987692	non-oxidative PPP
TAL1	Hyphopichia burtonii	0.97865	non-oxidative PPP
TAL1	Hyphopichia heimii	0.987123	non-oxidative PPP
TAL1	Kazachstania aerobia	0.976485	non-oxidative PPP
TAL1	Kazachstania africana	0.969335	non-oxidative PPP
TAL1	Kazachstania bromeliacearum	0.982059	non-oxidative PPP
TAL1	Kazachstania intestinalis	0.996146	non-oxidative PPP
TAL1	Kazachstania kunashirensis	0.919029	non-oxidative PPP
TAL1	Kazachstania martiniae	0.986048	non-oxidative PPP
TAL1	Kazachstania naganishii	0.981595	non-oxidative PPP
TAL1	Kazachstania rosinii	0.987492	non-oxidative PPP
TAL1	Kazachstania siamensis	0.982198	non-oxidative PPP
TAL1	Kazachstania solicola	0.95317	non-oxidative PPP
TAL1	Kazachstania spencerorum	0.964399	non-oxidative PPP
TAL1	Kazachstania taianensis	0.983072	non-oxidative PPP
TAL1	Kazachstania transvaalensis	0.975243	non-oxidative PPP
TAL1	Kazachstania turicensis	0.974872	non-oxidative PPP
TAL1	Kazachstania unispora	0.987359	non-oxidative PPP
TAL1	Kazachstania viticola	0.989378	non-oxidative PPP
TAL1	Kazachstania yakushimaensis	0.985708	non-oxidative PPP
TAL1	Kloeckera hatyaiensis	0.990589	non-oxidative PPP
TAL1	Kluyveromyces aestuarii	0.971729	non-oxidative PPP
TAL1	Kluyveromyces dobzhanskii	0.987077	non-oxidative PPP
TAL1	Kluyveromyces lactis	0.986936	non-oxidative PPP
TAL1	Kluyveromyces marxianus	0.992828	non-oxidative PPP
TAL1	Kodamaea laetipori	0.990062	non-oxidative PPP
TAL1	Kodamaea ohmeri	0.994043	non-oxidative PPP
TAL1	Komagataella pastoris	0.98123	non-oxidative PPP
TAL1	Komagataella populi	0.988523	non-oxidative PPP
TAL1	Komagataella pseudopastoris	0.991554	non-oxidative PPP
TAL1	Kregervanrija delftensis	0.952878	non-oxidative PPP
TAL1	Kregervanrija fluxuum	0.991925	non-oxidative PPP
TAL1	Kuraishia capsulata	0.997945	non-oxidative PPP
TAL1	Kuraishia molischiana	0.995489	non-oxidative PPP
TAL1	Kuraishia ogatae	0.988595	non-oxidative PPP
TAL1	Kurtzmaniella cleridarum	0.986037	non-oxidative PPP
TAL1	Lachancea cidri	0.979019	non-oxidative PPP
TAL1	Lachancea dasiensis	0.983919	non-oxidative PPP
TAL1	Lachancea fantastica	0.989241	non-oxidative PPP
TAL1	Lachancea fermentati	0.985486	non-oxidative PPP
TAL1	Lachancea kluyveri	0.991724	non-oxidative PPP
TAL1	Lachancea lanzarotensis	0.986493	non-oxidative PPP
TAL1	Lachancea meyersii	0.991522	non-oxidative PPP
TAL1	Lachancea mirantina	0.987235	non-oxidative PPP
TAL1	Lachancea nothofagi	0.979435	non-oxidative PPP
TAL1	Lachancea quebecensis	0.985868	non-oxidative PPP
TAL1	Lachancea thermotolerans	0.990478	non-oxidative PPP
TAL1	Lachancea waltii	0.992265	non-oxidative PPP
TAL1	Lipomyces arxii	0.996966	non-oxidative PPP
TAL1	Lipomyces doorenjongii	0.996489	non-oxidative PPP
TAL1	Lipomyces japonicus	0.993314	non-oxidative PPP
TAL1	Lipomyces kononenkoae	0.997833	non-oxidative PPP
TAL1	Lipomyces lipofer	0.990815	non-oxidative PPP
TAL1	Lipomyces mesembrius	0.993183	non-oxidative PPP
TAL1	Lipomyces oligophaga	0.985879	non-oxidative PPP
TAL1	Lipomyces starkeyi	0.994535	non-oxidative PPP
TAL1	Lipomyces suomiensis	0.993825	non-oxidative PPP
TAL1	Lodderomyces elongisporus	0.994016	non-oxidative PPP
TAL1	Magnusiomyces tetrasperma	0.997663	non-oxidative PPP
TAL1	Metschnikowia aberdeeniae	0.968341	non-oxidative PPP
TAL1	Metschnikowia arizonensis	0.949303	non-oxidative PPP
TAL1	Metschnikowia bicuspidata var. bicuspidata	0.942898	non-oxidative PPP
TAL1	Metschnikowia borealis	0.937084	non-oxidative PPP
TAL1	Metschnikowia bowlesiae	0.93034	non-oxidative PPP
TAL1	Metschnikowia cerradonensis	0.941724	non-oxidative PPP
TAL1	Metschnikowia continentalis	0.93482	non-oxidative PPP
TAL1	Metschnikowia dekortum	0.890425	non-oxidative PPP
TAL1	Metschnikowia drakensbergensis	0.916141	non-oxidative PPP
TAL1	Metschnikowia hamakuensis	0.969275	non-oxidative PPP
TAL1	Metschnikowia hawaiiensis	0.948886	non-oxidative PPP
TAL1	Metschnikowia hibisci	0.976802	non-oxidative PPP
TAL1	Metschnikowia ipomoeae	0.950715	non-oxidative PPP
TAL1	Metschnikowia kamakouana	0.952363	non-oxidative PPP
TAL1	Metschnikowia kipukae	0.977575	non-oxidative PPP
TAL1	Metschnikowia lockheadii	0.961491	non-oxidative PPP
TAL1	Metschnikowia matae var. matae	0.947891	non-oxidative PPP
TAL1	Metschnikowia matae var. maris	0.940501	non-oxidative PPP
TAL1	Metschnikowia mauinuiana	0.948128	non-oxidative PPP
TAL1	Metschnikowia proteae	0.952987	non-oxidative PPP
TAL1	Metschnikowia santaceciliae	0.958861	non-oxidative PPP
TAL1	Metschnikowia shivogae	0.976749	non-oxidative PPP
TAL1	Metschnikowia similis	0.923949	non-oxidative PPP
TAL1	Meyerozyma caribbica	0.972153	non-oxidative PPP
TAL1	Meyerozyma guilliermondii	0.986126	non-oxidative PPP
TAL1	Millerozyma acaciae	0.983087	non-oxidative PPP
TAL1	Nadsonia fulvescens var. elongata	0.972522	non-oxidative PPP
TAL1	Nakaseomyces bacillisporus	0.99347	non-oxidative PPP
TAL1	Nakaseomyces bracarensis	0.986365	non-oxidative PPP
TAL1	Nakaseomyces castellii	0.995289	non-oxidative PPP
TAL1	Nakaseomyces delphensis	0.995187	non-oxidative PPP
TAL1	Nakaseomyces nivariensis	0.9898	non-oxidative PPP
TAL1	Nakazawaea holstii	0.993129	non-oxidative PPP
TAL1	Nakazawaea peltata	0.977009	non-oxidative PPP
TAL1	Naumovozyma castellii	0.970046	non-oxidative PPP
TAL1	Naumovozyma dairenensis	0.977336	non-oxidative PPP
TAL1	Ogataea glucozyma	0.999278	non-oxidative PPP
TAL1	Ogataea henricii	0.990425	non-oxidative PPP
TAL1	Ogataea kodamae	0.959702	non-oxidative PPP
TAL1	Ogataea methanolica	0.951135	non-oxidative PPP
TAL1	Ogataea methylivora	0.985724	non-oxidative PPP
TAL1	Ogataea minuta	0.965238	non-oxidative PPP
TAL1	Ogataea naganishii	0.994556	non-oxidative PPP
TAL1	Ogataea nitratoaversa	0.992161	non-oxidative PPP
TAL1	Ogataea nonfermentans	0.970444	non-oxidative PPP
TAL1	Ogataea parapolymorpha	0.904548	non-oxidative PPP
TAL1	Ogataea philodendra	0.976376	non-oxidative PPP
TAL1	Ogataea pilisensis	0.972712	non-oxidative PPP
TAL1	Ogataea pini	0.984062	non-oxidative PPP
TAL1	Ogataea polymorpha	0.888834	non-oxidative PPP
TAL1	Ogataea populiabae	0.962927	non-oxidative PPP
TAL1	Ogataea ramenticola	0.995137	non-oxidative PPP
TAL1	Ogataea trehaloabstinens	0.983231	non-oxidative PPP
TAL1	Ogataea trehalophila	0.984557	non-oxidative PPP
TAL1	Ogataea zsoltii	0.99008	non-oxidative PPP
TAL1	Pachysolen tannophilus	0.970743	non-oxidative PPP
TAL1	Peterozyma toletana	0.9821	non-oxidative PPP
TAL1	Peterozyma xylosa	0.9728	non-oxidative PPP
TAL1	Phaffomyces antillensis	0.997029	non-oxidative PPP
TAL1	Phaffomyces opuntiae	0.990702	non-oxidative PPP
TAL1	Phaffomyces thermotolerans	0.978147	non-oxidative PPP
TAL1	Pichia exigua	0.944705	non-oxidative PPP
TAL1	Pichia heedii	0.967129	non-oxidative PPP
TAL1	Pichia kudriavzevii	0.961588	non-oxidative PPP
TAL1	Pichia membranifaciens	0.985864	non-oxidative PPP
TAL1	Pichia nakasei	0.958126	non-oxidative PPP
TAL1	Pichia norvegensis	0.961073	non-oxidative PPP
TAL1	Pichia occidentalis	0.983557	non-oxidative PPP
TAL1	Pichia terricola	0.9704	non-oxidative PPP
TAL1	Priceomyces carsonii	0.984477	non-oxidative PPP
TAL1	Priceomyces castillae	0.985412	non-oxidative PPP
TAL1	Priceomyces haplophilus	0.971778	non-oxidative PPP
TAL1	Priceomyces medius	0.990358	non-oxidative PPP
TAL1	Saccharomyces arboricola	0.976876	non-oxidative PPP
TAL1	Saccharomyces cerevisiae	0.978152	non-oxidative PPP
TAL1	Saccharomyces eubayanus	0.973952	non-oxidative PPP
TAL1	Saccharomyces kudriavzevii	0.972143	non-oxidative PPP
TAL1	Saccharomyces mikatae	0.970884	non-oxidative PPP
TAL1	Saccharomyces paradoxus	0.973511	non-oxidative PPP
TAL1	Saccharomyces uvarum	0.978339	non-oxidative PPP
TAL1	Saccharomycopsis capsularis	0.97594	non-oxidative PPP
TAL1	Saccharomycopsis malanga	0.980985	non-oxidative PPP
TAL1	Saprochaete clavata	0.972769	non-oxidative PPP
TAL1	Saturnispora dispora	0.957885	non-oxidative PPP
TAL1	Saturnispora hagleri	0.906912	non-oxidative PPP
TAL1	Saturnispora mendoncae	0.959784	non-oxidative PPP
TAL1	Saturnispora saitoi	0.960863	non-oxidative PPP
TAL1	Saturnispora serradocipensis	0.981264	non-oxidative PPP
TAL1	Saturnispora silvae	0.97787	non-oxidative PPP
TAL1	Saturnispora zaruensis	0.972552	non-oxidative PPP
TAL1	Scheffersomyces lignosus	0.995635	non-oxidative PPP
TAL1	Scheffersomyces stipitis	0.996635	non-oxidative PPP
TAL1	Spathaspora arborariae	0.991415	non-oxidative PPP
TAL1	Spathaspora girioi	0.995226	non-oxidative PPP
TAL1	Spathaspora gorwiae	0.99633	non-oxidative PPP
TAL1	Spathaspora hagerdaliae	0.990962	non-oxidative PPP
TAL1	Spathaspora passalidarum	0.992716	non-oxidative PPP
TAL1	Sporopachydermia lactativora	0.976021	non-oxidative PPP
TAL1	Sporopachydermia quercuum	0.982146	non-oxidative PPP
TAL1	Starmera amethionina	0.98035	non-oxidative PPP
TAL1	Starmera quercuum	0.986271	non-oxidative PPP
TAL1	Starmerella bombicola	0.987685	non-oxidative PPP
TAL1	Sugiyamaella lignohabitans	0.990256	non-oxidative PPP
TAL1	Tetrapisispora blattae	0.967812	non-oxidative PPP
TAL1	Tetrapisispora fleetii	0.989377	non-oxidative PPP
TAL1	Tetrapisispora iriomotensis	0.990204	non-oxidative PPP
TAL1	Tetrapisispora namnaonensis	0.981223	non-oxidative PPP
TAL1	Tetrapisispora phaffii	0.986972	non-oxidative PPP
TAL1	Tortispora caseinolytica	0.977003	non-oxidative PPP
TAL1	Tortispora ganteri	0.981663	non-oxidative PPP
TAL1	Tortispora starmeri	0.903497	non-oxidative PPP
TAL1	Torulaspora delbrueckii	0.984569	non-oxidative PPP
TAL1	Torulaspora franciscae	0.994113	non-oxidative PPP
TAL1	Torulaspora maleeae	0.995144	non-oxidative PPP
TAL1	Torulaspora microellipsoides	0.98401	non-oxidative PPP
TAL1	Torulaspora pretoriensis	0.989283	non-oxidative PPP
TAL1	Trigonopsis variabilis	0.985965	non-oxidative PPP
TAL1	Trigonopsis vinaria	0.987226	non-oxidative PPP
TAL1	Vanderwaltozyma polyspora	0.989536	non-oxidative PPP
TAL1	Wickerhamia fluorescens	0.966397	non-oxidative PPP
TAL1	Wickerhamiella cacticola	0.956393	non-oxidative PPP
TAL1	Wickerhamiella domercqiae	0.983883	non-oxidative PPP
TAL1	Wickerhamomyces alni	0.994434	non-oxidative PPP
TAL1	Wickerhamomyces anomalus	0.998981	non-oxidative PPP
TAL1	Wickerhamomyces bovis	0.991597	non-oxidative PPP
TAL1	Wickerhamomyces canadensis	0.975419	non-oxidative PPP
TAL1	Wickerhamomyces ciferrii	1	non-oxidative PPP
TAL1	Wickerhamomyces hampshirensis	0.989253	non-oxidative PPP
TAL1	Yamadazyma nakazawae	0.986252	non-oxidative PPP
TAL1	Yamadazyma philogaea	0.989985	non-oxidative PPP
TAL1	Yamadazyma scolyti	0.99364	non-oxidative PPP
TAL1	Yarrowia bubula	0.996706	non-oxidative PPP
TAL1	Yarrowia deformans	0.996284	non-oxidative PPP
TAL1	Yarrowia divulgata	0.995234	non-oxidative PPP
TAL1	Yarrowia keelungensis	0.990945	non-oxidative PPP
TAL1	Yarrowia lipolytica	0.993132	non-oxidative PPP
TAL1	Yueomyces sinensis	0.97476	non-oxidative PPP
TAL1	Zygoascus meyerae	0.9932	non-oxidative PPP
TAL1	Zygoascus ofunaensis	0.976285	non-oxidative PPP
TAL1	Zygosaccharomyces bailii	0.995192	non-oxidative PPP
TAL1	Zygosaccharomyces bisporus	0.983714	non-oxidative PPP
TAL1	Zygosaccharomyces kombuchaensis	0.979905	non-oxidative PPP
TAL1	Zygosaccharomyces rouxii	0.980692	non-oxidative PPP
TAL1	Zygotorulaspora florentina	0.990139	non-oxidative PPP
TAL1	Zygotorulaspora mrakii	0.991075	non-oxidative PPP
TDH1	Aciculoconidium aculeatum	0.98603	glycolysis
TDH1	Alloascoidea hylecoeti	0.999036	glycolysis
TDH1	Ambrosiozyma ambrosiae	0.983554	glycolysis
TDH1	Ambrosiozyma kashinagacola	0.987417	glycolysis
TDH1	Ambrosiozyma maleeae	0.984076	glycolysis
TDH1	Ambrosiozyma monospora	0.996247	glycolysis
TDH1	Ambrosiozyma oregonensis	0.987679	glycolysis
TDH1	Ambrosiozyma philentoma	0.98849	glycolysis
TDH1	Ambrosiozyma pseudovanderkliftii	0.979781	glycolysis
TDH1	Ambrosiozyma vanderkliftii	0.976881	glycolysis
TDH1	Arxula adeninivorans	0.967606	glycolysis
TDH1	Ascoidea asiatica	0.945101	glycolysis
TDH1	Ascoidea rubescens	0.987366	glycolysis
TDH1	Ashbya aceri	0.986917	glycolysis
TDH1	Babjeviella inositovora	0.968126	glycolysis
TDH1	Barnettozyma californica	0.985432	glycolysis
TDH1	Barnettozyma hawaiiensis	0.96816	glycolysis
TDH1	Barnettozyma populi	0.94289	glycolysis
TDH1	Barnettozyma pratensis	0.979151	glycolysis
TDH1	Barnettozyma salicaria	0.968744	glycolysis
TDH1	Blastobotrys americana	0.966453	glycolysis
TDH1	Blastobotrys mokoenaii	0.975606	glycolysis
TDH1	Blastobotrys muscicola	0.846606	glycolysis
TDH1	Blastobotrys nivea	0.990929	glycolysis
TDH1	Blastobotrys peoriensis	0.992778	glycolysis
TDH1	Blastobotrys proliferans	0.986764	glycolysis
TDH1	Blastobotrys raffinofermentans	0.959256	glycolysis
TDH1	Blastobotrys serpentis	0.962933	glycolysis
TDH1	Brettanomyces anomalus	0.992704	glycolysis
TDH1	Brettanomyces custersianus	0.992469	glycolysis
TDH1	Candida albicans	0.992262	glycolysis
TDH1	Candida apicola	0.979299	glycolysis
TDH1	Candida arabinofermentans	0.978099	glycolysis
TDH1	Candida ascalaphidarum	0.936441	glycolysis
TDH1	Candida athensensis	0.959253	glycolysis
TDH1	Candida auris	0.972909	glycolysis
TDH1	Candida azyma	0.9803	glycolysis
TDH1	Candida blattae	0.979087	glycolysis
TDH1	Candida boidinii	0.991321	glycolysis
TDH1	Candida canberraensis	0.982658	glycolysis
TDH1	Candida carpophila	0.985672	glycolysis
TDH1	Candida corydali	0.995658	glycolysis
TDH1	Candida cretensis	0.980344	glycolysis
TDH1	Candida dubliniensis	0.982169	glycolysis
TDH1	Candida emberorum	0.985343	glycolysis
TDH1	Candida fragi	0.984953	glycolysis
TDH1	Candida freyschussii	0.990507	glycolysis
TDH1	Candida fructus	0.981092	glycolysis
TDH1	Candida gatunensis	0.974354	glycolysis
TDH1	Candida glabrata	0.986639	glycolysis
TDH1	Candida golubevii	0.982818	glycolysis
TDH1	Candida gorgasii	0.979446	glycolysis
TDH1	Candida gotoi	0.985978	glycolysis
TDH1	Candida hawaiiana	0.976827	glycolysis
TDH1	Candida heveicola	0.972696	glycolysis
TDH1	Candida hispaniensis	0.986106	glycolysis
TDH1	Candida homilentoma	0.978236	glycolysis
TDH1	Candida incommunis	0.993761	glycolysis
TDH1	Candida infanticola	0.962107	glycolysis
TDH1	Candida intermedia	0.974058	glycolysis
TDH1	Candida kruisii	0.989328	glycolysis
TDH1	Candida montana	0.97923	glycolysis
TDH1	Candida mycetangii	0.985197	glycolysis
TDH1	Candida orba	0.964408	glycolysis
TDH1	Candida oregonensis	0.926703	glycolysis
TDH1	Candida orthopsilosis	0.990053	glycolysis
TDH1	Candida parapsilosis	0.982603	glycolysis
TDH1	Candida ponderosae	0.918626	glycolysis
TDH1	Candida pyralidae	0.991369	glycolysis
TDH1	Candida restingae	0.966266	glycolysis
TDH1	Candida rhagii	0.994094	glycolysis
TDH1	Candida salmanticensis	0.987514	glycolysis
TDH1	Candida schatavii	0.982522	glycolysis
TDH1	Candida sorboxylosa	0.987426	glycolysis
TDH1	Candida stellimalicola	0.925663	glycolysis
TDH1	Candida succiphila	0.967595	glycolysis
TDH1	Candida tammaniensis	0.993066	glycolysis
TDH1	Candida tanzawaensis	0.974646	glycolysis
TDH1	Candida tenuis	0.977985	glycolysis
TDH1	Candida tropicalis	0.994128	glycolysis
TDH1	Candida vartiovaarae	0.958145	glycolysis
TDH1	Candida versatilis	0.990492	glycolysis
TDH1	Candida wancherniae	0.869165	glycolysis
TDH1	Cephaloascus albidus	0.985589	glycolysis
TDH1	Cephaloascus fragrans	0.992702	glycolysis
TDH1	Citeromyces hawaiiensis	0.979361	glycolysis
TDH1	Citeromyces matritensis	0.972893	glycolysis
TDH1	Citeromyces siamensis	0.995691	glycolysis
TDH1	Clavispora lusitaniae	0.98925	glycolysis
TDH1	Cyberlindnera americana	0.977567	glycolysis
TDH1	Cyberlindnera fabianii	0.989733	glycolysis
TDH1	Cyberlindnera jadinii	0.98574	glycolysis
TDH1	Cyberlindnera maclurae	0.983512	glycolysis
TDH1	Cyberlindnera misumaiensis	0.982316	glycolysis
TDH1	Cyberlindnera mrakii	0.981841	glycolysis
TDH1	Cyberlindnera petersonii	0.971402	glycolysis
TDH1	Cyberlindnera saturnus	0.988452	glycolysis
TDH1	Cyberlindnera suaveolens	0.98877	glycolysis
TDH1	Cyberlindnera xylosilytica	0.922405	glycolysis
TDH1	Danielozyma ontarioensis	0.988455	glycolysis
TDH1	Deakozyma indianensis	0.991	glycolysis
TDH1	Debaryomyces fabryi	0.991203	glycolysis
TDH1	Debaryomyces hansenii	0.987666	glycolysis
TDH1	Debaryomyces maramus	0.995951	glycolysis
TDH1	Debaryomyces nepalensis	0.980688	glycolysis
TDH1	Debaryomyces prosopidis	0.985305	glycolysis
TDH1	Debaryomyces subglobosus	0.991864	glycolysis
TDH1	Dekkera bruxellensis	0.994368	glycolysis
TDH1	Diddensiella caesifluorescens	0.996235	glycolysis
TDH1	Dipodascus albidus	0.984183	glycolysis
TDH1	Dipodascus geniculatus	0.988987	glycolysis
TDH1	Eremothecium coryli	0.989956	glycolysis
TDH1	Eremothecium cymbalariae	0.983216	glycolysis
TDH1	Eremothecium gossypii	0.991167	glycolysis
TDH1	Eremothecium sinecaudum	0.989122	glycolysis
TDH1	Geotrichum candidum	0.943994	glycolysis
TDH1	Hanseniaspora clermontiae	0.985958	glycolysis
TDH1	Hanseniaspora osmophila	0.992286	glycolysis
TDH1	Hanseniaspora pseudoguilliermondii	0.985283	glycolysis
TDH1	Hanseniaspora singularis	0.990499	glycolysis
TDH1	Hanseniaspora uvarum	0.98612	glycolysis
TDH1	Hanseniaspora valbyensis	0.989265	glycolysis
TDH1	Hanseniaspora vinae	0.996923	glycolysis
TDH1	Hyphopichia burtonii	0.991867	glycolysis
TDH1	Hyphopichia heimii	0.993929	glycolysis
TDH1	Kazachstania aerobia	0.98948	glycolysis
TDH1	Kazachstania africana	0.99115	glycolysis
TDH1	Kazachstania bromeliacearum	0.982263	glycolysis
TDH1	Kazachstania intestinalis	0.989296	glycolysis
TDH1	Kazachstania kunashirensis	0.988986	glycolysis
TDH1	Kazachstania martiniae	0.993712	glycolysis
TDH1	Kazachstania naganishii	0.99175	glycolysis
TDH1	Kazachstania rosinii	0.990115	glycolysis
TDH1	Kazachstania siamensis	0.99379	glycolysis
TDH1	Kazachstania solicola	0.991713	glycolysis
TDH1	Kazachstania spencerorum	0.979951	glycolysis
TDH1	Kazachstania taianensis	0.99071	glycolysis
TDH1	Kazachstania transvaalensis	0.988894	glycolysis
TDH1	Kazachstania turicensis	0.99467	glycolysis
TDH1	Kazachstania unispora	0.997037	glycolysis
TDH1	Kazachstania viticola	0.991309	glycolysis
TDH1	Kazachstania yakushimaensis	0.995443	glycolysis
TDH1	Kloeckera hatyaiensis	0.983408	glycolysis
TDH1	Kluyveromyces aestuarii	0.971729	glycolysis
TDH1	Kluyveromyces dobzhanskii	0.975662	glycolysis
TDH1	Kluyveromyces lactis	0.983565	glycolysis
TDH1	Kluyveromyces marxianus	0.987898	glycolysis
TDH1	Kodamaea laetipori	0.952085	glycolysis
TDH1	Kodamaea ohmeri	0.989476	glycolysis
TDH1	Komagataella pastoris	0.995254	glycolysis
TDH1	Komagataella populi	0.991338	glycolysis
TDH1	Komagataella pseudopastoris	0.990641	glycolysis
TDH1	Kregervanrija delftensis	0.981846	glycolysis
TDH1	Kregervanrija fluxuum	0.978779	glycolysis
TDH1	Kuraishia capsulata	0.985245	glycolysis
TDH1	Kuraishia molischiana	0.973496	glycolysis
TDH1	Kuraishia ogatae	0.967117	glycolysis
TDH1	Kurtzmaniella cleridarum	0.984661	glycolysis
TDH1	Lachancea cidri	0.988737	glycolysis
TDH1	Lachancea dasiensis	0.989494	glycolysis
TDH1	Lachancea fantastica	0.981857	glycolysis
TDH1	Lachancea fermentati	0.983991	glycolysis
TDH1	Lachancea kluyveri	0.988898	glycolysis
TDH1	Lachancea lanzarotensis	0.986722	glycolysis
TDH1	Lachancea meyersii	0.986859	glycolysis
TDH1	Lachancea mirantina	0.986153	glycolysis
TDH1	Lachancea nothofagi	0.993976	glycolysis
TDH1	Lachancea quebecensis	0.982503	glycolysis
TDH1	Lachancea thermotolerans	0.986799	glycolysis
TDH1	Lachancea waltii	0.985414	glycolysis
TDH1	Lipomyces arxii	0.99283	glycolysis
TDH1	Lipomyces doorenjongii	0.99538	glycolysis
TDH1	Lipomyces japonicus	0.993142	glycolysis
TDH1	Lipomyces kononenkoae	0.995087	glycolysis
TDH1	Lipomyces lipofer	0.966935	glycolysis
TDH1	Lipomyces mesembrius	0.984851	glycolysis
TDH1	Lipomyces oligophaga	0.995232	glycolysis
TDH1	Lipomyces starkeyi	0.993772	glycolysis
TDH1	Lipomyces suomiensis	0.998456	glycolysis
TDH1	Lodderomyces elongisporus	0.990383	glycolysis
TDH1	Magnusiomyces tetrasperma	0.994807	glycolysis
TDH1	Metschnikowia aberdeeniae	0.989956	glycolysis
TDH1	Metschnikowia arizonensis	0.99555	glycolysis
TDH1	Metschnikowia bicuspidata var. bicuspidata	0.87652	glycolysis
TDH1	Metschnikowia borealis	0.976866	glycolysis
TDH1	Metschnikowia bowlesiae	0.997121	glycolysis
TDH1	Metschnikowia cerradonensis	0.992069	glycolysis
TDH1	Metschnikowia continentalis	0.988416	glycolysis
TDH1	Metschnikowia dekortum	0.994792	glycolysis
TDH1	Metschnikowia drakensbergensis	0.994956	glycolysis
TDH1	Metschnikowia hamakuensis	0.995843	glycolysis
TDH1	Metschnikowia hawaiiensis	0.992333	glycolysis
TDH1	Metschnikowia hibisci	0.98778	glycolysis
TDH1	Metschnikowia ipomoeae	0.988824	glycolysis
TDH1	Metschnikowia kamakouana	0.992317	glycolysis
TDH1	Metschnikowia kipukae	0.988787	glycolysis
TDH1	Metschnikowia lockheadii	0.988097	glycolysis
TDH1	Metschnikowia matae var. matae	0.994541	glycolysis
TDH1	Metschnikowia matae var. maris	0.993694	glycolysis
TDH1	Metschnikowia mauinuiana	0.993607	glycolysis
TDH1	Metschnikowia proteae	0.990762	glycolysis
TDH1	Metschnikowia santaceciliae	0.991737	glycolysis
TDH1	Metschnikowia shivogae	0.981701	glycolysis
TDH1	Metschnikowia similis	0.994526	glycolysis
TDH1	Meyerozyma caribbica	0.985453	glycolysis
TDH1	Meyerozyma guilliermondii	0.981282	glycolysis
TDH1	Millerozyma acaciae	0.967459	glycolysis
TDH1	Nadsonia fulvescens var. elongata	0.972522	glycolysis
TDH1	Nakaseomyces bacillisporus	0.991511	glycolysis
TDH1	Nakaseomyces bracarensis	0.99238	glycolysis
TDH1	Nakaseomyces castellii	0.986092	glycolysis
TDH1	Nakaseomyces delphensis	0.992467	glycolysis
TDH1	Nakaseomyces nivariensis	0.986128	glycolysis
TDH1	Nakazawaea holstii	0.991896	glycolysis
TDH1	Nakazawaea peltata	0.982139	glycolysis
TDH1	Naumovozyma castellii	0.995437	glycolysis
TDH1	Naumovozyma dairenensis	0.992831	glycolysis
TDH1	Ogataea glucozyma	0.991513	glycolysis
TDH1	Ogataea henricii	0.98085	glycolysis
TDH1	Ogataea kodamae	0.983461	glycolysis
TDH1	Ogataea methanolica	0.990009	glycolysis
TDH1	Ogataea methylivora	0.956302	glycolysis
TDH1	Ogataea minuta	0.988571	glycolysis
TDH1	Ogataea naganishii	0.983667	glycolysis
TDH1	Ogataea nitratoaversa	0.973311	glycolysis
TDH1	Ogataea nonfermentans	0.983137	glycolysis
TDH1	Ogataea parapolymorpha	0.991004	glycolysis
TDH1	Ogataea philodendra	0.978828	glycolysis
TDH1	Ogataea pilisensis	0.985219	glycolysis
TDH1	Ogataea pini	0.986783	glycolysis
TDH1	Ogataea polymorpha	0.994847	glycolysis
TDH1	Ogataea populiabae	0.954431	glycolysis
TDH1	Ogataea ramenticola	0.980176	glycolysis
TDH1	Ogataea trehaloabstinens	0.98174	glycolysis
TDH1	Ogataea trehalophila	0.988324	glycolysis
TDH1	Ogataea zsoltii	0.979779	glycolysis
TDH1	Pachysolen tannophilus	0.986309	glycolysis
TDH1	Peterozyma toletana	0.983975	glycolysis
TDH1	Peterozyma xylosa	0.988622	glycolysis
TDH1	Phaffomyces antillensis	0.969359	glycolysis
TDH1	Phaffomyces opuntiae	0.968642	glycolysis
TDH1	Phaffomyces thermotolerans	0.970412	glycolysis
TDH1	Pichia exigua	0.968339	glycolysis
TDH1	Pichia heedii	0.985699	glycolysis
TDH1	Pichia kudriavzevii	0.964575	glycolysis
TDH1	Pichia membranifaciens	0.96873	glycolysis
TDH1	Pichia nakasei	0.982552	glycolysis
TDH1	Pichia norvegensis	0.839675	glycolysis
TDH1	Pichia occidentalis	0.986805	glycolysis
TDH1	Pichia terricola	0.991927	glycolysis
TDH1	Priceomyces carsonii	0.985599	glycolysis
TDH1	Priceomyces castillae	0.983152	glycolysis
TDH1	Priceomyces haplophilus	0.974305	glycolysis
TDH1	Priceomyces medius	0.986742	glycolysis
TDH1	Saccharomyces arboricola	0.992374	glycolysis
TDH1	Saccharomyces cerevisiae	0.994989	glycolysis
TDH1	Saccharomyces eubayanus	0.987929	glycolysis
TDH1	Saccharomyces kudriavzevii	0.991665	glycolysis
TDH1	Saccharomyces mikatae	0.993214	glycolysis
TDH1	Saccharomyces paradoxus	0.996398	glycolysis
TDH1	Saccharomyces uvarum	0.986834	glycolysis
TDH1	Saccharomycopsis capsularis	0.988638	glycolysis
TDH1	Saccharomycopsis malanga	0.992221	glycolysis
TDH1	Saprochaete clavata	0.996302	glycolysis
TDH1	Saturnispora dispora	0.96707	glycolysis
TDH1	Saturnispora hagleri	0.791783	glycolysis
TDH1	Saturnispora mendoncae	0.989182	glycolysis
TDH1	Saturnispora saitoi	0.980654	glycolysis
TDH1	Saturnispora serradocipensis	0.865142	glycolysis
TDH1	Saturnispora silvae	0.971415	glycolysis
TDH1	Saturnispora zaruensis	0.831424	glycolysis
TDH1	Scheffersomyces lignosus	0.983066	glycolysis
TDH1	Scheffersomyces stipitis	0.981937	glycolysis
TDH1	Spathaspora arborariae	0.994276	glycolysis
TDH1	Spathaspora girioi	0.993038	glycolysis
TDH1	Spathaspora gorwiae	0.981444	glycolysis
TDH1	Spathaspora hagerdaliae	0.995577	glycolysis
TDH1	Spathaspora passalidarum	0.990848	glycolysis
TDH1	Sporopachydermia lactativora	0.997437	glycolysis
TDH1	Sporopachydermia quercuum	0.995214	glycolysis
TDH1	Starmera amethionina	0.96463	glycolysis
TDH1	Starmera quercuum	0.981447	glycolysis
TDH1	Starmerella bombicola	0.993283	glycolysis
TDH1	Sugiyamaella lignohabitans	0.986395	glycolysis
TDH1	Tetrapisispora blattae	0.997433	glycolysis
TDH1	Tetrapisispora fleetii	0.990398	glycolysis
TDH1	Tetrapisispora iriomotensis	0.990596	glycolysis
TDH1	Tetrapisispora namnaonensis	0.991011	glycolysis
TDH1	Tetrapisispora phaffii	0.99228	glycolysis
TDH1	Tortispora caseinolytica	0.896864	glycolysis
TDH1	Tortispora ganteri	0.960981	glycolysis
TDH1	Tortispora starmeri	0.923359	glycolysis
TDH1	Torulaspora delbrueckii	0.99286	glycolysis
TDH1	Torulaspora franciscae	0.987595	glycolysis
TDH1	Torulaspora maleeae	0.984948	glycolysis
TDH1	Torulaspora microellipsoides	0.994803	glycolysis
TDH1	Torulaspora pretoriensis	0.985588	glycolysis
TDH1	Trigonopsis variabilis	0.992008	glycolysis
TDH1	Trigonopsis vinaria	0.979242	glycolysis
TDH1	Vanderwaltozyma polyspora	0.99545	glycolysis
TDH1	Wickerhamia fluorescens	0.99332	glycolysis
TDH1	Wickerhamiella cacticola	0.985957	glycolysis
TDH1	Wickerhamiella domercqiae	0.967766	glycolysis
TDH1	Wickerhamomyces alni	0.981329	glycolysis
TDH1	Wickerhamomyces anomalus	0.979446	glycolysis
TDH1	Wickerhamomyces bovis	0.97479	glycolysis
TDH1	Wickerhamomyces canadensis	0.981653	glycolysis
TDH1	Wickerhamomyces ciferrii	0.99632	glycolysis
TDH1	Wickerhamomyces hampshirensis	0.98173	glycolysis
TDH1	Yamadazyma nakazawae	0.985847	glycolysis
TDH1	Yamadazyma philogaea	0.99238	glycolysis
TDH1	Yamadazyma scolyti	0.983176	glycolysis
TDH1	Yarrowia bubula	0.974435	glycolysis
TDH1	Yarrowia deformans	0.884311	glycolysis
TDH1	Yarrowia divulgata	0.95695	glycolysis
TDH1	Yarrowia keelungensis	0.960981	glycolysis
TDH1	Yarrowia lipolytica	0.966639	glycolysis
TDH1	Yueomyces sinensis	0.994792	glycolysis
TDH1	Zygoascus meyerae	0.982244	glycolysis
TDH1	Zygoascus ofunaensis	0.985507	glycolysis
TDH1	Zygosaccharomyces bailii	0.998397	glycolysis
TDH1	Zygosaccharomyces bisporus	0.980547	glycolysis
TDH1	Zygosaccharomyces kombuchaensis	0.991962	glycolysis
TDH1	Zygosaccharomyces rouxii	0.988325	glycolysis
TDH1	Zygotorulaspora florentina	0.990354	glycolysis
TDH1	Zygotorulaspora mrakii	0.992191	glycolysis
TDH2 /3	Ambrosiozyma maleeae	0.927747	glycolysis
TDH2 /3	Blastobotrys raffinofermentans	0.930416	glycolysis
TDH2 /3	Candida ascalaphidarum	0.933686	glycolysis
TDH2 /3	Candida azyma	0.968733	glycolysis
TDH2 /3	Candida blattae	0.896201	glycolysis
TDH2 /3	Candida canberraensis	0.985108	glycolysis
TDH2 /3	Candida cretensis	0.971429	glycolysis
TDH2 /3	Candida emberorum	0.972836	glycolysis
TDH2 /3	Candida freyschussii	0.976457	glycolysis
TDH2 /3	Candida gatunensis	0.956839	glycolysis
TDH2 /3	Candida golubevii	0.950554	glycolysis
TDH2 /3	Candida gorgasii	0.955874	glycolysis
TDH2 /3	Candida gotoi	0.914391	glycolysis
TDH2 /3	Candida hawaiiana	0.89467	glycolysis
TDH2 /3	Candida heveicola	0.950412	glycolysis
TDH2 /3	Candida hispaniensis	0.921596	glycolysis
TDH2 /3	Candida incommunis	0.98582	glycolysis
TDH2 /3	Candida montana	0.864816	glycolysis
TDH2 /3	Candida mycetangii	0.926535	glycolysis
TDH2 /3	Candida orba	0.934336	glycolysis
TDH2 /3	Candida oregonensis	0.945676	glycolysis
TDH2 /3	Candida pyralidae	0.976515	glycolysis
TDH2 /3	Candida rhagii	0.953896	glycolysis
TDH2 /3	Candida salmanticensis	0.961817	glycolysis
TDH2 /3	Candida tammaniensis	0.959168	glycolysis
TDH2 /3	Candida vartiovaarae	0.966817	glycolysis
TDH2 /3	Candida wancherniae	0.902696	glycolysis
TDH2 /3	Cephaloascus fragrans	0.96424	glycolysis
TDH2 /3	Cyberlindnera americana	0.942185	glycolysis
TDH2 /3	Cyberlindnera maclurae	0.962615	glycolysis
TDH2 /3	Cyberlindnera saturnus	0.965188	glycolysis
TDH2 /3	Cyberlindnera suaveolens	0.960696	glycolysis
TDH2 /3	Cyberlindnera xylosilytica	0.942127	glycolysis
TDH2 /3	Danielozyma ontarioensis	0.96192	glycolysis
TDH2 /3	Debaryomyces fabryi	0.976477	glycolysis
TDH2 /3	Debaryomyces maramus	0.965484	glycolysis
TDH2 /3	Debaryomyces nepalensis	0.985086	glycolysis
TDH2 /3	Debaryomyces prosopidis	0.973088	glycolysis
TDH2 /3	Debaryomyces subglobosus	0.976947	glycolysis
TDH2 /3	Dipodascus geniculatus	0.957992	glycolysis
TDH2 /3	Hanseniaspora pseudoguilliermondii	0.983321	glycolysis
TDH2 /3	Kodamaea ohmeri	0.98332	glycolysis
TDH2 /3	Kuraishia ogatae	0.958183	glycolysis
TDH2 /3	Lipomyces oligophaga	0.955988	glycolysis
TDH2 /3	Magnusiomyces tetrasperma	0.963516	glycolysis
TDH2 /3	Metschnikowia bicuspidata var. bicuspidata	0.827664	glycolysis
TDH2 /3	Meyerozyma caribbica	0.969036	glycolysis
TDH2 /3	Ogataea minuta	0.912381	glycolysis
TDH2 /3	Ogataea nonfermentans	0.920218	glycolysis
TDH2 /3	Ogataea trehaloabstinens	0.811627	glycolysis
TDH2 /3	Priceomyces carsonii	0.942585	glycolysis
TDH2 /3	Starmerella bombicola	0.962606	glycolysis
TDH2 /3	Sugiyamaella lignohabitans	0.983085	glycolysis
TDH2 /3	Tortispora ganteri	0.937527	glycolysis
TDH2 /3	Torulaspora maleeae	0.984705	glycolysis
TDH2 /3	Torulaspora microellipsoides	0.993604	glycolysis
TDH2 /3	Trigonopsis variabilis	0.926121	glycolysis
TDH2 /3	Trigonopsis vinaria	0.930539	glycolysis
TDH2 /3	Wickerhamiella domercqiae	0.885923	glycolysis
TDH2 /3	Wickerhamomyces canadensis	0.966334	glycolysis
TDH2 /3	Wickerhamomyces hampshirensis	0.96561	glycolysis
TDH2 /3	Yamadazyma philogaea	0.95885	glycolysis
TDH2 /3	Yamadazyma scolyti	0.924292	glycolysis
TDH2 /3	Yarrowia bubula	0.925816	glycolysis
TDH2 /3	Yarrowia deformans	0.948942	glycolysis
TDH2 /3	Yarrowia divulgata	0.943606	glycolysis
TDH2 /3	Yarrowia keelungensis	0.918834	glycolysis
TDH2 /3	Yarrowia lipolytica	0.919215	glycolysis
TDH2 /3	Zygoascus meyerae	0.959577	glycolysis
TDH2 /3	Zygoascus ofunaensis	0.95464	glycolysis
TKL1 /2	Aciculoconidium aculeatum	0.977908	non-oxidative PPP
TKL1 /2	Alloascoidea hylecoeti	0.965779	non-oxidative PPP
TKL1 /2	Ambrosiozyma ambrosiae	0.962334	non-oxidative PPP
TKL1 /2	Ambrosiozyma kashinagacola	0.944486	non-oxidative PPP
TKL1 /2	Ambrosiozyma maleeae	0.962381	non-oxidative PPP
TKL1 /2	Ambrosiozyma monospora	0.980539	non-oxidative PPP
TKL1 /2	Ambrosiozyma oregonensis	0.968198	non-oxidative PPP
TKL1 /2	Ambrosiozyma philentoma	0.969824	non-oxidative PPP
TKL1 /2	Ambrosiozyma pseudovanderkliftii	0.923679	non-oxidative PPP
TKL1 /2	Ambrosiozyma vanderkliftii	0.94367	non-oxidative PPP
TKL1 /2	Arxula adeninivorans	0.96338	non-oxidative PPP
TKL1 /2	Ascoidea asiatica	0.829318	non-oxidative PPP
TKL1 /2	Ascoidea rubescens	0.882611	non-oxidative PPP
TKL1 /2	Ashbya aceri	0.902246	non-oxidative PPP
TKL1 /2	Babjeviella inositovora	0.932222	non-oxidative PPP
TKL1 /2	Barnettozyma californica	0.945971	non-oxidative PPP
TKL1 /2	Barnettozyma hawaiiensis	0.938679	non-oxidative PPP
TKL1 /2	Barnettozyma populi	0.954425	non-oxidative PPP
TKL1 /2	Barnettozyma pratensis	0.962692	non-oxidative PPP
TKL1 /2	Barnettozyma salicaria	0.943968	non-oxidative PPP
TKL1 /2	Blastobotrys americana	0.96242	non-oxidative PPP
TKL1 /2	Blastobotrys mokoenaii	0.977152	non-oxidative PPP
TKL1 /2	Blastobotrys muscicola	0.959466	non-oxidative PPP
TKL1 /2	Blastobotrys nivea	0.990616	non-oxidative PPP
TKL1 /2	Blastobotrys peoriensis	0.962714	non-oxidative PPP
TKL1 /2	Blastobotrys proliferans	0.959418	non-oxidative PPP
TKL1 /2	Blastobotrys raffinofermentans	0.958417	non-oxidative PPP
TKL1 /2	Blastobotrys serpentis	0.913779	non-oxidative PPP
TKL1 /2	Brettanomyces anomalus	0.956666	non-oxidative PPP
TKL1 /2	Brettanomyces custersianus	0.936611	non-oxidative PPP
TKL1 /2	Candida albicans	0.970155	non-oxidative PPP
TKL1 /2	Candida apicola	0.958127	non-oxidative PPP
TKL1 /2	Candida arabinofermentans	0.9522	non-oxidative PPP
TKL1 /2	Candida ascalaphidarum	0.933898	non-oxidative PPP
TKL1 /2	Candida athensensis	0.9543	non-oxidative PPP
TKL1 /2	Candida auris	0.979789	non-oxidative PPP
TKL1 /2	Candida azyma	0.96548	non-oxidative PPP
TKL1 /2	Candida blattae	0.978127	non-oxidative PPP
TKL1 /2	Candida boidinii	0.939249	non-oxidative PPP
TKL1 /2	Candida canberraensis	0.969651	non-oxidative PPP
TKL1 /2	Candida carpophila	0.970923	non-oxidative PPP
TKL1 /2	Candida corydali	0.951451	non-oxidative PPP
TKL1 /2	Candida cretensis	0.959878	non-oxidative PPP
TKL1 /2	Candida dubliniensis	0.960093	non-oxidative PPP
TKL1 /2	Candida emberorum	0.957592	non-oxidative PPP
TKL1 /2	Candida fragi	0.955454	non-oxidative PPP
TKL1 /2	Candida freyschussii	0.973419	non-oxidative PPP
TKL1 /2	Candida fructus	0.958193	non-oxidative PPP
TKL1 /2	Candida gatunensis	0.940992	non-oxidative PPP
TKL1 /2	Candida glabrata	0.979445	non-oxidative PPP
TKL1 /2	Candida golubevii	0.970027	non-oxidative PPP
TKL1 /2	Candida gorgasii	0.946823	non-oxidative PPP
TKL1 /2	Candida gotoi	0.963838	non-oxidative PPP
TKL1 /2	Candida hawaiiana	0.955551	non-oxidative PPP
TKL1 /2	Candida heveicola	0.96848	non-oxidative PPP
TKL1 /2	Candida hispaniensis	0.962882	non-oxidative PPP
TKL1 /2	Candida homilentoma	0.969836	non-oxidative PPP
TKL1 /2	Candida incommunis	0.968803	non-oxidative PPP
TKL1 /2	Candida infanticola	0.917779	non-oxidative PPP
TKL1 /2	Candida intermedia	0.956826	non-oxidative PPP
TKL1 /2	Candida kruisii	0.970929	non-oxidative PPP
TKL1 /2	Candida montana	0.979588	non-oxidative PPP
TKL1 /2	Candida mycetangii	0.883589	non-oxidative PPP
TKL1 /2	Candida orba	0.956604	non-oxidative PPP
TKL1 /2	Candida oregonensis	0.95686	non-oxidative PPP
TKL1 /2	Candida orthopsilosis	0.952476	non-oxidative PPP
TKL1 /2	Candida parapsilosis	0.965007	non-oxidative PPP
TKL1 /2	Candida ponderosae	0.963012	non-oxidative PPP
TKL1 /2	Candida pyralidae	0.977318	non-oxidative PPP
TKL1 /2	Candida restingae	0.952062	non-oxidative PPP
TKL1 /2	Candida rhagii	0.957516	non-oxidative PPP
TKL1 /2	Candida salmanticensis	0.95874	non-oxidative PPP
TKL1 /2	Candida schatavii	0.933659	non-oxidative PPP
TKL1 /2	Candida sojae	0.975309	non-oxidative PPP
TKL1 /2	Candida sorboxylosa	0.960854	non-oxidative PPP
TKL1 /2	Candida stellimalicola	0.939234	non-oxidative PPP
TKL1 /2	Candida succiphila	0.928077	non-oxidative PPP
TKL1 /2	Candida tammaniensis	0.965716	non-oxidative PPP
TKL1 /2	Candida tanzawaensis	0.955189	non-oxidative PPP
TKL1 /2	Candida tenuis	0.959356	non-oxidative PPP
TKL1 /2	Candida tropicalis	0.972106	non-oxidative PPP
TKL1 /2	Candida vartiovaarae	0.96908	non-oxidative PPP
TKL1 /2	Candida versatilis	0.86043	non-oxidative PPP
TKL1 /2	Candida wancherniae	0.971072	non-oxidative PPP
TKL1 /2	Cephaloascus albidus	0.96033	non-oxidative PPP
TKL1 /2	Cephaloascus fragrans	0.95457	non-oxidative PPP
TKL1 /2	Citeromyces hawaiiensis	0.938249	non-oxidative PPP
TKL1 /2	Citeromyces matritensis	0.948123	non-oxidative PPP
TKL1 /2	Citeromyces siamensis	0.981657	non-oxidative PPP
TKL1 /2	Clavispora lusitaniae	0.95028	non-oxidative PPP
TKL1 /2	Cyberlindnera americana	0.930148	non-oxidative PPP
TKL1 /2	Cyberlindnera fabianii	0.972082	non-oxidative PPP
TKL1 /2	Cyberlindnera jadinii	0.966362	non-oxidative PPP
TKL1 /2	Cyberlindnera maclurae	0.963957	non-oxidative PPP
TKL1 /2	Cyberlindnera misumaiensis	0.967294	non-oxidative PPP
TKL1 /2	Cyberlindnera mrakii	0.961189	non-oxidative PPP
TKL1 /2	Cyberlindnera petersonii	0.962546	non-oxidative PPP
TKL1 /2	Cyberlindnera saturnus	0.963682	non-oxidative PPP
TKL1 /2	Cyberlindnera suaveolens	0.966492	non-oxidative PPP
TKL1 /2	Cyberlindnera xylosilytica	0.950857	non-oxidative PPP
TKL1 /2	Danielozyma ontarioensis	0.951387	non-oxidative PPP
TKL1 /2	Deakozyma indianensis	0.939487	non-oxidative PPP
TKL1 /2	Debaryomyces fabryi	0.970166	non-oxidative PPP
TKL1 /2	Debaryomyces hansenii	0.958254	non-oxidative PPP
TKL1 /2	Debaryomyces maramus	0.96452	non-oxidative PPP
TKL1 /2	Debaryomyces nepalensis	0.960803	non-oxidative PPP
TKL1 /2	Debaryomyces prosopidis	0.96937	non-oxidative PPP
TKL1 /2	Debaryomyces subglobosus	0.969779	non-oxidative PPP
TKL1 /2	Dekkera bruxellensis	0.767916	non-oxidative PPP
TKL1 /2	Diddensiella caesifluorescens	0.8968	non-oxidative PPP
TKL1 /2	Dipodascus albidus	0.971437	non-oxidative PPP
TKL1 /2	Dipodascus geniculatus	0.957048	non-oxidative PPP
TKL1 /2	Eremothecium coryli	0.959824	non-oxidative PPP
TKL1 /2	Eremothecium cymbalariae	0.907565	non-oxidative PPP
TKL1 /2	Eremothecium gossypii	0.882788	non-oxidative PPP
TKL1 /2	Eremothecium sinecaudum	0.946354	non-oxidative PPP
TKL1 /2	Geotrichum candidum	0.955255	non-oxidative PPP
TKL1 /2	Hanseniaspora clermontiae	0.963641	non-oxidative PPP
TKL1 /2	Hanseniaspora osmophila	0.966277	non-oxidative PPP
TKL1 /2	Hanseniaspora pseudoguilliermondii	0.959039	non-oxidative PPP
TKL1 /2	Hanseniaspora singularis	0.912546	non-oxidative PPP
TKL1 /2	Hanseniaspora uvarum	0.969463	non-oxidative PPP
TKL1 /2	Hanseniaspora valbyensis	0.975103	non-oxidative PPP
TKL1 /2	Hanseniaspora vinae	0.978741	non-oxidative PPP
TKL1 /2	Hyphopichia burtonii	0.973363	non-oxidative PPP
TKL1 /2	Hyphopichia heimii	0.964864	non-oxidative PPP
TKL1 /2	Kazachstania aerobia	0.969472	non-oxidative PPP
TKL1 /2	Kazachstania africana	0.96275	non-oxidative PPP
TKL1 /2	Kazachstania bromeliacearum	0.971865	non-oxidative PPP
TKL1 /2	Kazachstania intestinalis	0.978591	non-oxidative PPP
TKL1 /2	Kazachstania kunashirensis	0.964715	non-oxidative PPP
TKL1 /2	Kazachstania martiniae	0.97583	non-oxidative PPP
TKL1 /2	Kazachstania naganishii	0.954094	non-oxidative PPP
TKL1 /2	Kazachstania rosinii	0.943918	non-oxidative PPP
TKL1 /2	Kazachstania siamensis	0.968744	non-oxidative PPP
TKL1 /2	Kazachstania solicola	0.969936	non-oxidative PPP
TKL1 /2	Kazachstania spencerorum	0.947536	non-oxidative PPP
TKL1 /2	Kazachstania taianensis	0.974608	non-oxidative PPP
TKL1 /2	Kazachstania transvaalensis	0.959278	non-oxidative PPP
TKL1 /2	Kazachstania turicensis	0.949933	non-oxidative PPP
TKL1 /2	Kazachstania unispora	0.954967	non-oxidative PPP
TKL1 /2	Kazachstania viticola	0.968521	non-oxidative PPP
TKL1 /2	Kazachstania yakushimaensis	0.953397	non-oxidative PPP
TKL1 /2	Kloeckera hatyaiensis	0.957157	non-oxidative PPP
TKL1 /2	Kluyveromyces aestuarii	0.943897	non-oxidative PPP
TKL1 /2	Kluyveromyces dobzhanskii	0.953048	non-oxidative PPP
TKL1 /2	Kluyveromyces lactis	0.961231	non-oxidative PPP
TKL1 /2	Kluyveromyces marxianus	0.967055	non-oxidative PPP
TKL1 /2	Kodamaea laetipori	0.973736	non-oxidative PPP
TKL1 /2	Kodamaea ohmeri	0.970214	non-oxidative PPP
TKL1 /2	Komagataella pastoris	0.956419	non-oxidative PPP
TKL1 /2	Komagataella populi	0.968818	non-oxidative PPP
TKL1 /2	Komagataella pseudopastoris	0.9685	non-oxidative PPP
TKL1 /2	Kregervanrija delftensis	0.913287	non-oxidative PPP
TKL1 /2	Kregervanrija fluxuum	0.925446	non-oxidative PPP
TKL1 /2	Kuraishia capsulata	0.953119	non-oxidative PPP
TKL1 /2	Kuraishia molischiana	0.952632	non-oxidative PPP
TKL1 /2	Kuraishia ogatae	0.952861	non-oxidative PPP
TKL1 /2	Kurtzmaniella cleridarum	0.941003	non-oxidative PPP
TKL1 /2	Lachancea cidri	0.964664	non-oxidative PPP
TKL1 /2	Lachancea dasiensis	0.964408	non-oxidative PPP
TKL1 /2	Lachancea fantastica	0.9673	non-oxidative PPP
TKL1 /2	Lachancea fermentati	0.977588	non-oxidative PPP
TKL1 /2	Lachancea kluyveri	0.95438	non-oxidative PPP
TKL1 /2	Lachancea lanzarotensis	0.958562	non-oxidative PPP
TKL1 /2	Lachancea meyersii	0.958245	non-oxidative PPP
TKL1 /2	Lachancea mirantina	0.96495	non-oxidative PPP
TKL1 /2	Lachancea nothofagi	0.96157	non-oxidative PPP
TKL1 /2	Lachancea quebecensis	0.956483	non-oxidative PPP
TKL1 /2	Lachancea thermotolerans	0.955854	non-oxidative PPP
TKL1 /2	Lachancea waltii	0.956464	non-oxidative PPP
TKL1 /2	Lipomyces arxii	0.956012	non-oxidative PPP
TKL1 /2	Lipomyces doorenjongii	0.93236	non-oxidative PPP
TKL1 /2	Lipomyces japonicus	0.965369	non-oxidative PPP
TKL1 /2	Lipomyces kononenkoae	0.972403	non-oxidative PPP
TKL1 /2	Lipomyces lipofer	0.996185	non-oxidative PPP
TKL1 /2	Lipomyces mesembrius	0.963187	non-oxidative PPP
TKL1 /2	Lipomyces oligophaga	0.97561	non-oxidative PPP
TKL1 /2	Lipomyces starkeyi	0.949415	non-oxidative PPP
TKL1 /2	Lipomyces suomiensis	0.986792	non-oxidative PPP
TKL1 /2	Lodderomyces elongisporus	0.972003	non-oxidative PPP
TKL1 /2	Magnusiomyces tetrasperma	0.970397	non-oxidative PPP
TKL1 /2	Metschnikowia aberdeeniae	0.951747	non-oxidative PPP
TKL1 /2	Metschnikowia arizonensis	0.962268	non-oxidative PPP
TKL1 /2	Metschnikowia bicuspidata var. bicuspidata	0.949907	non-oxidative PPP
TKL1 /2	Metschnikowia borealis	0.957063	non-oxidative PPP
TKL1 /2	Metschnikowia bowlesiae	0.977164	non-oxidative PPP
TKL1 /2	Metschnikowia cerradonensis	0.965172	non-oxidative PPP
TKL1 /2	Metschnikowia continentalis	0.947441	non-oxidative PPP
TKL1 /2	Metschnikowia dekortum	0.975361	non-oxidative PPP
TKL1 /2	Metschnikowia drakensbergensis	0.973308	non-oxidative PPP
TKL1 /2	Metschnikowia hamakuensis	0.965299	non-oxidative PPP
TKL1 /2	Metschnikowia hawaiiensis	0.968602	non-oxidative PPP
TKL1 /2	Metschnikowia hibisci	0.972245	non-oxidative PPP
TKL1 /2	Metschnikowia ipomoeae	0.960608	non-oxidative PPP
TKL1 /2	Metschnikowia kamakouana	0.952363	non-oxidative PPP
TKL1 /2	Metschnikowia kipukae	0.971553	non-oxidative PPP
TKL1 /2	Metschnikowia lockheadii	0.969368	non-oxidative PPP
TKL1 /2	Metschnikowia matae var. matae	0.970885	non-oxidative PPP
TKL1 /2	Metschnikowia matae var. maris	0.989652	non-oxidative PPP
TKL1 /2	Metschnikowia mauinuiana	0.96968	non-oxidative PPP
TKL1 /2	Metschnikowia proteae	0.902073	non-oxidative PPP
TKL1 /2	Metschnikowia santaceciliae	0.969761	non-oxidative PPP
TKL1 /2	Metschnikowia shivogae	0.965554	non-oxidative PPP
TKL1 /2	Metschnikowia similis	0.97654	non-oxidative PPP
TKL1 /2	Meyerozyma caribbica	0.956359	non-oxidative PPP
TKL1 /2	Meyerozyma guilliermondii	0.972913	non-oxidative PPP
TKL1 /2	Millerozyma acaciae	0.960822	non-oxidative PPP
TKL1 /2	Nadsonia fulvescens var. elongata	0.953471	non-oxidative PPP
TKL1 /2	Nakaseomyces bacillisporus	0.966913	non-oxidative PPP
TKL1 /2	Nakaseomyces bracarensis	0.975937	non-oxidative PPP
TKL1 /2	Nakaseomyces castellii	0.973306	non-oxidative PPP
TKL1 /2	Nakaseomyces delphensis	0.973635	non-oxidative PPP
TKL1 /2	Nakaseomyces nivariensis	0.97654	non-oxidative PPP
TKL1 /2	Nakazawaea holstii	0.966526	non-oxidative PPP
TKL1 /2	Nakazawaea peltata	0.964279	non-oxidative PPP
TKL1 /2	Naumovozyma castellii	0.965483	non-oxidative PPP
TKL1 /2	Naumovozyma dairenensis	0.973636	non-oxidative PPP
TKL1 /2	Ogataea glucozyma	0.978512	non-oxidative PPP
TKL1 /2	Ogataea henricii	0.967637	non-oxidative PPP
TKL1 /2	Ogataea kodamae	0.970184	non-oxidative PPP
TKL1 /2	Ogataea methanolica	0.953497	non-oxidative PPP
TKL1 /2	Ogataea methylivora	0.921483	non-oxidative PPP
TKL1 /2	Ogataea minuta	0.965952	non-oxidative PPP
TKL1 /2	Ogataea naganishii	0.939918	non-oxidative PPP
TKL1 /2	Ogataea nitratoaversa	0.967339	non-oxidative PPP
TKL1 /2	Ogataea nonfermentans	0.970626	non-oxidative PPP
TKL1 /2	Ogataea parapolymorpha	0.967266	non-oxidative PPP
TKL1 /2	Ogataea philodendra	0.930689	non-oxidative PPP
TKL1 /2	Ogataea pilisensis	0.949782	non-oxidative PPP
TKL1 /2	Ogataea pini	0.966764	non-oxidative PPP
TKL1 /2	Ogataea polymorpha	0.974479	non-oxidative PPP
TKL1 /2	Ogataea populiabae	0.769067	non-oxidative PPP
TKL1 /2	Ogataea ramenticola	0.960913	non-oxidative PPP
TKL1 /2	Ogataea trehaloabstinens	0.968511	non-oxidative PPP
TKL1 /2	Ogataea trehalophila	0.958945	non-oxidative PPP
TKL1 /2	Ogataea zsoltii	0.976536	non-oxidative PPP
TKL1 /2	Pachysolen tannophilus	0.945986	non-oxidative PPP
TKL1 /2	Peterozyma toletana	0.970167	non-oxidative PPP
TKL1 /2	Peterozyma xylosa	0.961067	non-oxidative PPP
TKL1 /2	Phaffomyces antillensis	0.962674	non-oxidative PPP
TKL1 /2	Phaffomyces opuntiae	0.96299	non-oxidative PPP
TKL1 /2	Phaffomyces thermotolerans	0.957842	non-oxidative PPP
TKL1 /2	Pichia exigua	0.912152	non-oxidative PPP
TKL1 /2	Pichia heedii	0.88794	non-oxidative PPP
TKL1 /2	Pichia kudriavzevii	0.911652	non-oxidative PPP
TKL1 /2	Pichia membranifaciens	0.964875	non-oxidative PPP
TKL1 /2	Pichia nakasei	0.920489	non-oxidative PPP
TKL1 /2	Pichia norvegensis	0.895316	non-oxidative PPP
TKL1 /2	Pichia occidentalis	0.941941	non-oxidative PPP
TKL1 /2	Pichia terricola	0.926516	non-oxidative PPP
TKL1 /2	Priceomyces carsonii	0.935478	non-oxidative PPP
TKL1 /2	Priceomyces castillae	0.956441	non-oxidative PPP
TKL1 /2	Priceomyces haplophilus	0.899537	non-oxidative PPP
TKL1 /2	Priceomyces medius	0.971675	non-oxidative PPP
TKL1 /2	Saccharomyces arboricola	0.96064	non-oxidative PPP
TKL1 /2	Saccharomyces cerevisiae	0.951092	non-oxidative PPP
TKL1 /2	Saccharomyces eubayanus	0.954045	non-oxidative PPP
TKL1 /2	Saccharomyces kudriavzevii	0.952621	non-oxidative PPP
TKL1 /2	Saccharomyces mikatae	0.939361	non-oxidative PPP
TKL1 /2	Saccharomyces paradoxus	0.948082	non-oxidative PPP
TKL1 /2	Saccharomyces uvarum	0.953493	non-oxidative PPP
TKL1 /2	Saccharomycopsis capsularis	0.969256	non-oxidative PPP
TKL1 /2	Saccharomycopsis malanga	0.972688	non-oxidative PPP
TKL1 /2	Saprochaete clavata	0.935788	non-oxidative PPP
TKL1 /2	Saturnispora dispora	0.966846	non-oxidative PPP
TKL1 /2	Saturnispora hagleri	0.921464	non-oxidative PPP
TKL1 /2	Saturnispora mendoncae	0.96143	non-oxidative PPP
TKL1 /2	Saturnispora saitoi	0.943963	non-oxidative PPP
TKL1 /2	Saturnispora serradocipensis	0.862745	non-oxidative PPP
TKL1 /2	Saturnispora silvae	0.945367	non-oxidative PPP
TKL1 /2	Saturnispora zaruensis	0.744975	non-oxidative PPP
TKL1 /2	Scheffersomyces lignosus	0.959323	non-oxidative PPP
TKL1 /2	Scheffersomyces stipitis	0.966	non-oxidative PPP
TKL1 /2	Spathaspora arborariae	0.985487	non-oxidative PPP
TKL1 /2	Spathaspora girioi	0.985081	non-oxidative PPP
TKL1 /2	Spathaspora gorwiae	0.974715	non-oxidative PPP
TKL1 /2	Spathaspora hagerdaliae	0.988846	non-oxidative PPP
TKL1 /2	Spathaspora passalidarum	0.979641	non-oxidative PPP
TKL1 /2	Sporopachydermia lactativora	0.862896	non-oxidative PPP
TKL1 /2	Sporopachydermia quercuum	0.939996	non-oxidative PPP
TKL1 /2	Starmera amethionina	0.954411	non-oxidative PPP
TKL1 /2	Starmera quercuum	0.913173	non-oxidative PPP
TKL1 /2	Starmerella bombicola	0.856471	non-oxidative PPP
TKL1 /2	Sugiyamaella lignohabitans	0.927192	non-oxidative PPP
TKL1 /2	Tetrapisispora blattae	0.954186	non-oxidative PPP
TKL1 /2	Tetrapisispora fleetii	0.969561	non-oxidative PPP
TKL1 /2	Tetrapisispora iriomotensis	0.970024	non-oxidative PPP
TKL1 /2	Tetrapisispora namnaonensis	0.96684	non-oxidative PPP
TKL1 /2	Tetrapisispora phaffii	0.972497	non-oxidative PPP
TKL1 /2	Tortispora caseinolytica	0.615331	non-oxidative PPP
TKL1 /2	Tortispora ganteri	0.820256	non-oxidative PPP
TKL1 /2	Tortispora starmeri	0.452073	non-oxidative PPP
TKL1 /2	Torulaspora delbrueckii	0.976048	non-oxidative PPP
TKL1 /2	Torulaspora franciscae	0.962153	non-oxidative PPP
TKL1 /2	Torulaspora maleeae	0.957514	non-oxidative PPP
TKL1 /2	Torulaspora microellipsoides	0.96702	non-oxidative PPP
TKL1 /2	Torulaspora pretoriensis	0.961752	non-oxidative PPP
TKL1 /2	Trigonopsis variabilis	0.969396	non-oxidative PPP
TKL1 /2	Trigonopsis vinaria	0.977046	non-oxidative PPP
TKL1 /2	Vanderwaltozyma polyspora	0.975205	non-oxidative PPP
TKL1 /2	Wickerhamia fluorescens	0.926316	non-oxidative PPP
TKL1 /2	Wickerhamiella cacticola	0.957687	non-oxidative PPP
TKL1 /2	Wickerhamiella domercqiae	0.902543	non-oxidative PPP
TKL1 /2	Wickerhamomyces alni	0.977917	non-oxidative PPP
TKL1 /2	Wickerhamomyces anomalus	0.968405	non-oxidative PPP
TKL1 /2	Wickerhamomyces bovis	0.952137	non-oxidative PPP
TKL1 /2	Wickerhamomyces canadensis	0.963662	non-oxidative PPP
TKL1 /2	Wickerhamomyces ciferrii	0.985833	non-oxidative PPP
TKL1 /2	Wickerhamomyces hampshirensis	0.941429	non-oxidative PPP
TKL1 /2	Yamadazyma nakazawae	0.964416	non-oxidative PPP
TKL1 /2	Yamadazyma philogaea	0.919007	non-oxidative PPP
TKL1 /2	Yamadazyma scolyti	0.95794	non-oxidative PPP
TKL1 /2	Yarrowia bubula	0.935853	non-oxidative PPP
TKL1 /2	Yarrowia deformans	0.825174	non-oxidative PPP
TKL1 /2	Yarrowia divulgata	0.926926	non-oxidative PPP
TKL1 /2	Yarrowia keelungensis	0.893151	non-oxidative PPP
TKL1 /2	Yarrowia lipolytica	0.935241	non-oxidative PPP
TKL1 /2	Yueomyces sinensis	0.965345	non-oxidative PPP
TKL1 /2	Zygoascus meyerae	0.965621	non-oxidative PPP
TKL1 /2	Zygoascus ofunaensis	0.934312	non-oxidative PPP
TKL1 /2	Zygosaccharomyces bailii	0.899267	non-oxidative PPP
TKL1 /2	Zygosaccharomyces bisporus	0.920154	non-oxidative PPP
TKL1 /2	Zygosaccharomyces kombuchaensis	0.92766	non-oxidative PPP
TKL1 /2	Zygosaccharomyces rouxii	0.980018	non-oxidative PPP
TKL1 /2	Zygotorulaspora florentina	0.954341	non-oxidative PPP
TKL1 /2	Zygotorulaspora mrakii	0.939313	non-oxidative PPP
TPI1	Aciculoconidium aculeatum	0.933398	glycolysis
TPI1	Alloascoidea hylecoeti	0.987227	glycolysis
TPI1	Ambrosiozyma ambrosiae	0.972414	glycolysis
TPI1	Ambrosiozyma kashinagacola	0.977424	glycolysis
TPI1	Ambrosiozyma maleeae	0.966162	glycolysis
TPI1	Ambrosiozyma monospora	0.976091	glycolysis
TPI1	Ambrosiozyma oregonensis	0.979187	glycolysis
TPI1	Ambrosiozyma philentoma	0.983823	glycolysis
TPI1	Ambrosiozyma pseudovanderkliftii	0.979781	glycolysis
TPI1	Ambrosiozyma vanderkliftii	0.968807	glycolysis
TPI1	Arxula adeninivorans	0.969718	glycolysis
TPI1	Ascoidea asiatica	0.884947	glycolysis
TPI1	Ascoidea rubescens	0.995964	glycolysis
TPI1	Ashbya aceri	0.914589	glycolysis
TPI1	Babjeviella inositovora	0.94651	glycolysis
TPI1	Barnettozyma pratensis	0.995062	glycolysis
TPI1	Barnettozyma salicaria	0.960739	glycolysis
TPI1	Blastobotrys americana	0.940055	glycolysis
TPI1	Blastobotrys mokoenaii	0.962549	glycolysis
TPI1	Blastobotrys muscicola	0.943888	glycolysis
TPI1	Blastobotrys nivea	0.962621	glycolysis
TPI1	Blastobotrys peoriensis	0.948606	glycolysis
TPI1	Blastobotrys proliferans	0.984873	glycolysis
TPI1	Blastobotrys raffinofermentans	0.966968	glycolysis
TPI1	Blastobotrys serpentis	0.989686	glycolysis
TPI1	Brettanomyces anomalus	0.99801	glycolysis
TPI1	Brettanomyces custersianus	0.975314	glycolysis
TPI1	Candida albicans	0.969971	glycolysis
TPI1	Candida apicola	0.966126	glycolysis
TPI1	Candida arabinofermentans	0.950867	glycolysis
TPI1	Candida ascalaphidarum	0.970127	glycolysis
TPI1	Candida athensensis	0.988519	glycolysis
TPI1	Candida auris	0.98968	glycolysis
TPI1	Candida blattae	0.972755	glycolysis
TPI1	Candida boidinii	0.93553	glycolysis
TPI1	Candida canberraensis	0.983977	glycolysis
TPI1	Candida carpophila	0.979351	glycolysis
TPI1	Candida corydali	0.978291	glycolysis
TPI1	Candida cretensis	0.97001	glycolysis
TPI1	Candida dubliniensis	0.978985	glycolysis
TPI1	Candida emberorum	0.967559	glycolysis
TPI1	Candida fragi	0.984558	glycolysis
TPI1	Candida fructus	0.904412	glycolysis
TPI1	Candida gatunensis	0.963303	glycolysis
TPI1	Candida glabrata	0.988078	glycolysis
TPI1	Candida golubevii	0.966972	glycolysis
TPI1	Candida gorgasii	0.976051	glycolysis
TPI1	Candida gotoi	0.972878	glycolysis
TPI1	Candida hawaiiana	0.981673	glycolysis
TPI1	Candida heveicola	0.980325	glycolysis
TPI1	Candida hispaniensis	0.98154	glycolysis
TPI1	Candida homilentoma	0.975754	glycolysis
TPI1	Candida incommunis	0.988088	glycolysis
TPI1	Candida infanticola	0.989752	glycolysis
TPI1	Candida intermedia	0.951335	glycolysis
TPI1	Candida kruisii	0.968537	glycolysis
TPI1	Candida mycetangii	0.965461	glycolysis
TPI1	Candida oregonensis	0.941482	glycolysis
TPI1	Candida orthopsilosis	0.964633	glycolysis
TPI1	Candida parapsilosis	0.831234	glycolysis
TPI1	Candida ponderosae	0.950682	glycolysis
TPI1	Candida pyralidae	0.981935	glycolysis
TPI1	Candida restingae	0.97534	glycolysis
TPI1	Candida rhagii	0.959421	glycolysis
TPI1	Candida salmanticensis	0.997467	glycolysis
TPI1	Candida schatavii	0.971998	glycolysis
TPI1	Candida sojae	0.930041	glycolysis
TPI1	Candida sorboxylosa	0.945196	glycolysis
TPI1	Candida succiphila	0.968188	glycolysis
TPI1	Candida tammaniensis	0.965716	glycolysis
TPI1	Candida tanzawaensis	0.985849	glycolysis
TPI1	Candida tenuis	0.976503	glycolysis
TPI1	Candida tropicalis	0.974622	glycolysis
TPI1	Candida vartiovaarae	0.98454	glycolysis
TPI1	Candida versatilis	0.988401	glycolysis
TPI1	Candida wancherniae	0.964716	glycolysis
TPI1	Cephaloascus albidus	0.972312	glycolysis
TPI1	Cephaloascus fragrans	0.962963	glycolysis
TPI1	Citeromyces hawaiiensis	0.988515	glycolysis
TPI1	Citeromyces matritensis	0.986914	glycolysis
TPI1	Citeromyces siamensis	0.987072	glycolysis
TPI1	Clavispora lusitaniae	0.980963	glycolysis
TPI1	Cyberlindnera americana	0.97702	glycolysis
TPI1	Cyberlindnera jadinii	0.978428	glycolysis
TPI1	Cyberlindnera maclurae	0.973735	glycolysis
TPI1	Cyberlindnera mrakii	0.974186	glycolysis
TPI1	Cyberlindnera saturnus	0.980251	glycolysis
TPI1	Cyberlindnera suaveolens	0.977178	glycolysis
TPI1	Danielozyma ontarioensis	0.957261	glycolysis
TPI1	Deakozyma indianensis	0.986978	glycolysis
TPI1	Debaryomyces fabryi	0.979728	glycolysis
TPI1	Debaryomyces hansenii	0.97723	glycolysis
TPI1	Debaryomyces maramus	0.990359	glycolysis
TPI1	Debaryomyces nepalensis	0.979159	glycolysis
TPI1	Debaryomyces prosopidis	0.967422	glycolysis
TPI1	Debaryomyces subglobosus	0.975978	glycolysis
TPI1	Dekkera bruxellensis	0.993203	glycolysis
TPI1	Diddensiella caesifluorescens	0.967996	glycolysis
TPI1	Eremothecium coryli	0.990446	glycolysis
TPI1	Eremothecium cymbalariae	0.983968	glycolysis
TPI1	Eremothecium gossypii	0.922416	glycolysis
TPI1	Eremothecium sinecaudum	0.970087	glycolysis
TPI1	Hanseniaspora clermontiae	0.969659	glycolysis
TPI1	Hanseniaspora osmophila	0.987437	glycolysis
TPI1	Hanseniaspora pseudoguilliermondii	0.973019	glycolysis
TPI1	Hanseniaspora singularis	0.984653	glycolysis
TPI1	Hanseniaspora uvarum	0.973473	glycolysis
TPI1	Hanseniaspora valbyensis	0.986524	glycolysis
TPI1	Hanseniaspora vinae	0.998881	glycolysis
TPI1	Hyphopichia burtonii	0.983733	glycolysis
TPI1	Hyphopichia heimii	0.952907	glycolysis
TPI1	Kazachstania aerobia	0.992162	glycolysis
TPI1	Kazachstania africana	0.993826	glycolysis
TPI1	Kazachstania bromeliacearum	0.99001	glycolysis
TPI1	Kazachstania intestinalis	0.982445	glycolysis
TPI1	Kazachstania kunashirensis	0.997553	glycolysis
TPI1	Kazachstania martiniae	0.990175	glycolysis
TPI1	Kazachstania naganishii	0.983287	glycolysis
TPI1	Kazachstania rosinii	0.975388	glycolysis
TPI1	Kazachstania siamensis	0.998137	glycolysis
TPI1	Kazachstania solicola	0.985546	glycolysis
TPI1	Kazachstania spencerorum	0.997564	glycolysis
TPI1	Kazachstania taianensis	0.983072	glycolysis
TPI1	Kazachstania transvaalensis	0.995373	glycolysis
TPI1	Kazachstania turicensis	0.991243	glycolysis
TPI1	Kazachstania unispora	0.995655	glycolysis
TPI1	Kazachstania viticola	0.995365	glycolysis
TPI1	Kazachstania yakushimaensis	0.988194	glycolysis
TPI1	Kloeckera hatyaiensis	0.985141	glycolysis
TPI1	Kluyveromyces aestuarii	0.960333	glycolysis
TPI1	Kluyveromyces dobzhanskii	0.983631	glycolysis
TPI1	Kluyveromyces lactis	0.978087	glycolysis
TPI1	Kluyveromyces marxianus	0.988122	glycolysis
TPI1	Kodamaea laetipori	0.98669	glycolysis
TPI1	Kodamaea ohmeri	0.98749	glycolysis
TPI1	Komagataella pastoris	0.973031	glycolysis
TPI1	Komagataella populi	0.935903	glycolysis
TPI1	Komagataella pseudopastoris	0.944761	glycolysis
TPI1	Kregervanrija delftensis	0.939359	glycolysis
TPI1	Kregervanrija fluxuum	0.907606	glycolysis
TPI1	Kuraishia capsulata	0.949757	glycolysis
TPI1	Kuraishia molischiana	0.938722	glycolysis
TPI1	Kuraishia ogatae	0.952671	glycolysis
TPI1	Kurtzmaniella cleridarum	0.984857	glycolysis
TPI1	Lachancea cidri	0.987853	glycolysis
TPI1	Lachancea dasiensis	0.980703	glycolysis
TPI1	Lachancea fantastica	0.977215	glycolysis
TPI1	Lachancea fermentati	0.979082	glycolysis
TPI1	Lachancea kluyveri	0.983044	glycolysis
TPI1	Lachancea lanzarotensis	0.98283	glycolysis
TPI1	Lachancea meyersii	0.984103	glycolysis
TPI1	Lachancea mirantina	0.979662	glycolysis
TPI1	Lachancea nothofagi	0.988367	glycolysis
TPI1	Lachancea quebecensis	0.979812	glycolysis
TPI1	Lachancea thermotolerans	0.9723	glycolysis
TPI1	Lachancea waltii	0.980773	glycolysis
TPI1	Lipomyces arxii	0.916299	glycolysis
TPI1	Lipomyces doorenjongii	0.957309	glycolysis
TPI1	Lipomyces japonicus	0.575004	glycolysis
TPI1	Lipomyces kononenkoae	0.978182	glycolysis
TPI1	Lipomyces lipofer	0.814893	glycolysis
TPI1	Lipomyces mesembrius	0.826693	glycolysis
TPI1	Lipomyces oligophaga	0.500642	glycolysis
TPI1	Lipomyces starkeyi	0.985384	glycolysis
TPI1	Lipomyces suomiensis	0.663122	glycolysis
TPI1	Lodderomyces elongisporus	0.983116	glycolysis
TPI1	Magnusiomyces tetrasperma	0.979486	glycolysis
TPI1	Metschnikowia aberdeeniae	0.979039	glycolysis
TPI1	Metschnikowia arizonensis	0.968653	glycolysis
TPI1	Metschnikowia bicuspidata var. bicuspidata	0.985982	glycolysis
TPI1	Metschnikowia borealis	0.971959	glycolysis
TPI1	Metschnikowia bowlesiae	0.972558	glycolysis
TPI1	Metschnikowia cerradonensis	0.988448	glycolysis
TPI1	Metschnikowia dekortum	0.915465	glycolysis
TPI1	Metschnikowia drakensbergensis	0.976881	glycolysis
TPI1	Metschnikowia hamakuensis	0.984638	glycolysis
TPI1	Metschnikowia hawaiiensis	0.978277	glycolysis
TPI1	Metschnikowia hibisci	0.981566	glycolysis
TPI1	Metschnikowia ipomoeae	0.986259	glycolysis
TPI1	Metschnikowia kamakouana	0.981176	glycolysis
TPI1	Metschnikowia kipukae	0.973422	glycolysis
TPI1	Metschnikowia lockheadii	0.986347	glycolysis
TPI1	Metschnikowia matae var. matae	0.990074	glycolysis
TPI1	Metschnikowia matae var. maris	0.98367	glycolysis
TPI1	Metschnikowia mauinuiana	0.980639	glycolysis
TPI1	Metschnikowia proteae	0.977417	glycolysis
TPI1	Metschnikowia santaceciliae	0.980309	glycolysis
TPI1	Metschnikowia shivogae	0.980409	glycolysis
TPI1	Metschnikowia similis	0.978104	glycolysis
TPI1	Meyerozyma caribbica	0.975686	glycolysis
TPI1	Meyerozyma guilliermondii	0.976217	glycolysis
TPI1	Millerozyma acaciae	0.99422	glycolysis
TPI1	Nadsonia fulvescens var. elongata	0.974171	glycolysis
TPI1	Nakaseomyces bacillisporus	0.991075	glycolysis
TPI1	Nakaseomyces bracarensis	0.986365	glycolysis
TPI1	Nakaseomyces castellii	0.982952	glycolysis
TPI1	Nakaseomyces delphensis	0.988282	glycolysis
TPI1	Nakaseomyces nivariensis	0.984904	glycolysis
TPI1	Nakazawaea peltata	0.98347	glycolysis
TPI1	Naumovozyma castellii	0.99266	glycolysis
TPI1	Naumovozyma dairenensis	0.992137	glycolysis
TPI1	Ogataea glucozyma	0.972192	glycolysis
TPI1	Ogataea henricii	0.951934	glycolysis
TPI1	Ogataea kodamae	0.967389	glycolysis
TPI1	Ogataea methanolica	0.953497	glycolysis
TPI1	Ogataea methylivora	0.85376	glycolysis
TPI1	Ogataea minuta	0.897619	glycolysis
TPI1	Ogataea naganishii	0.823644	glycolysis
TPI1	Ogataea nitratoaversa	0.926652	glycolysis
TPI1	Ogataea nonfermentans	0.906256	glycolysis
TPI1	Ogataea parapolymorpha	0.877061	glycolysis
TPI1	Ogataea philodendra	0.968576	glycolysis
TPI1	Ogataea pilisensis	0.919651	glycolysis
TPI1	Ogataea pini	0.970262	glycolysis
TPI1	Ogataea polymorpha	0.918528	glycolysis
TPI1	Ogataea populiabae	0.948639	glycolysis
TPI1	Ogataea ramenticola	0.957546	glycolysis
TPI1	Ogataea trehaloabstinens	0.967766	glycolysis
TPI1	Ogataea trehalophila	0.917514	glycolysis
TPI1	Ogataea zsoltii	0.970431	glycolysis
TPI1	Pachysolen tannophilus	0.96024	glycolysis
TPI1	Peterozyma toletana	0.976134	glycolysis
TPI1	Peterozyma xylosa	0.960889	glycolysis
TPI1	Pichia exigua	0.517503	glycolysis
TPI1	Pichia heedii	0.903095	glycolysis
TPI1	Pichia kudriavzevii	0.975032	glycolysis
TPI1	Pichia membranifaciens	0.935961	glycolysis
TPI1	Pichia nakasei	0.911515	glycolysis
TPI1	Pichia norvegensis	0.926545	glycolysis
TPI1	Pichia occidentalis	0.973406	glycolysis
TPI1	Pichia terricola	0.940799	glycolysis
TPI1	Priceomyces carsonii	0.977745	glycolysis
TPI1	Priceomyces castillae	0.983152	glycolysis
TPI1	Priceomyces haplophilus	0.974937	glycolysis
TPI1	Priceomyces medius	0.978305	glycolysis
TPI1	Saccharomyces arboricola	0.989914	glycolysis
TPI1	Saccharomyces cerevisiae	0.976749	glycolysis
TPI1	Saccharomyces eubayanus	0.980729	glycolysis
TPI1	Saccharomyces kudriavzevii	0.971266	glycolysis
TPI1	Saccharomyces mikatae	0.982706	glycolysis
TPI1	Saccharomyces paradoxus	0.976266	glycolysis
TPI1	Saccharomyces uvarum	0.978976	glycolysis
TPI1	Saccharomycopsis capsularis	0.885881	glycolysis
TPI1	Saccharomycopsis malanga	0.816595	glycolysis
TPI1	Saprochaete clavata	0.972769	glycolysis
TPI1	Saturnispora dispora	0.985439	glycolysis
TPI1	Saturnispora hagleri	0.991012	glycolysis
TPI1	Saturnispora mendoncae	0.94191	glycolysis
TPI1	Saturnispora saitoi	0.993329	glycolysis
TPI1	Saturnispora serradocipensis	0.971242	glycolysis
TPI1	Saturnispora silvae	0.945136	glycolysis
TPI1	Saturnispora zaruensis	0.960666	glycolysis
TPI1	Scheffersomyces lignosus	0.982193	glycolysis
TPI1	Scheffersomyces stipitis	0.976448	glycolysis
TPI1	Spathaspora arborariae	0.988348	glycolysis
TPI1	Spathaspora girioi	0.979908	glycolysis
TPI1	Spathaspora gorwiae	0.972268	glycolysis
TPI1	Spathaspora hagerdaliae	0.983654	glycolysis
TPI1	Spathaspora passalidarum	0.970489	glycolysis
TPI1	Sporopachydermia lactativora	0.973641	glycolysis
TPI1	Sporopachydermia quercuum	0.99503	glycolysis
TPI1	Starmera amethionina	0.929456	glycolysis
TPI1	Starmerella bombicola	0.997313	glycolysis
TPI1	Sugiyamaella lignohabitans	0.98713	glycolysis
TPI1	Tetrapisispora blattae	0.998223	glycolysis
TPI1	Tetrapisispora fleetii	0.98713	glycolysis
TPI1	Tetrapisispora iriomotensis	0.993926	glycolysis
TPI1	Tetrapisispora namnaonensis	0.986217	glycolysis
TPI1	Tetrapisispora phaffii	0.994451	glycolysis
TPI1	Torulaspora delbrueckii	0.988715	glycolysis
TPI1	Torulaspora franciscae	0.981497	glycolysis
TPI1	Torulaspora maleeae	0.986404	glycolysis
TPI1	Torulaspora microellipsoides	0.990606	glycolysis
TPI1	Torulaspora pretoriensis	0.982262	glycolysis
TPI1	Vanderwaltozyma polyspora	0.99818	glycolysis
TPI1	Wickerhamia fluorescens	0.983806	glycolysis
TPI1	Wickerhamiella cacticola	0.939024	glycolysis
TPI1	Wickerhamiella domercqiae	0.978595	glycolysis
TPI1	Yamadazyma nakazawae	0.967044	glycolysis
TPI1	Yamadazyma philogaea	0.9828	glycolysis
TPI1	Yamadazyma scolyti	0.977431	glycolysis
TPI1	Yarrowia bubula	0.984944	glycolysis
TPI1	Yarrowia deformans	0.955889	glycolysis
TPI1	Yarrowia divulgata	0.969976	glycolysis
TPI1	Yarrowia keelungensis	0.988475	glycolysis
TPI1	Yarrowia lipolytica	0.978577	glycolysis
TPI1	Yueomyces sinensis	0.996194	glycolysis
TPI1	Zygoascus meyerae	0.986966	glycolysis
TPI1	Zygoascus ofunaensis	0.985884	glycolysis
TPI1	Zygosaccharomyces bailii	0.985577	glycolysis
TPI1	Zygosaccharomyces bisporus	0.982583	glycolysis
TPI1	Zygosaccharomyces kombuchaensis	0.986288	glycolysis
TPI1	Zygosaccharomyces rouxii	0.985855	glycolysis
TPI1	Zygotorulaspora florentina	0.98821	glycolysis
TPI1	Zygotorulaspora mrakii	0.97925	glycolysis
XYL1	Aciculoconidium aculeatum	0.901722	XYL
XYL1	Alloascoidea hylecoeti	0.975298	XYL
XYL1	Ambrosiozyma ambrosiae	0.949602	XYL
XYL1	Ambrosiozyma kashinagacola	0.781273	XYL
XYL1	Ambrosiozyma maleeae	0.888137	XYL
XYL1	Ambrosiozyma monospora	0.945649	XYL
XYL1	Ambrosiozyma oregonensis	0.877123	XYL
XYL1	Ambrosiozyma philentoma	0.930627	XYL
XYL1	Ambrosiozyma pseudovanderkliftii	0.853916	XYL
XYL1	Ambrosiozyma vanderkliftii	0.915046	XYL
XYL1	Arxula adeninivorans	0.995951	XYL
XYL1	Ascoidea asiatica	0.868302	XYL
XYL1	Ascoidea rubescens	0.73276	XYL
XYL1	Ashbya aceri	0.874599	XYL
XYL1	Babjeviella inositovora	0.964829	XYL
XYL1	Barnettozyma californica	0.922183	XYL
XYL1	Barnettozyma hawaiiensis	0.9375	XYL
XYL1	Barnettozyma populi	0.931165	XYL
XYL1	Barnettozyma pratensis	0.960132	XYL
XYL1	Barnettozyma salicaria	0.94797	XYL
XYL1	Blastobotrys americana	0.923556	XYL
XYL1	Blastobotrys mokoenaii	0.982649	XYL
XYL1	Blastobotrys muscicola	0.945955	XYL
XYL1	Blastobotrys nivea	0.967626	XYL
XYL1	Blastobotrys peoriensis	0.968593	XYL
XYL1	Blastobotrys proliferans	0.977018	XYL
XYL1	Blastobotrys raffinofermentans	0.994802	XYL
XYL1	Blastobotrys serpentis	0.968251	XYL
XYL1	Brettanomyces anomalus	0.776255	XYL
XYL1	Brettanomyces custersianus	0.569874	XYL
XYL1	Candida albicans	0.927782	XYL
XYL1	Candida arabinofermentans	0.968958	XYL
XYL1	Candida ascalaphidarum	0.8875	XYL
XYL1	Candida athensensis	0.961729	XYL
XYL1	Candida auris	0.98882	XYL
XYL1	Candida azyma	0.949575	XYL
XYL1	Candida blattae	0.94033	XYL
XYL1	Candida boidinii	0.94102	XYL
XYL1	Candida canberraensis	0.913289	XYL
XYL1	Candida carpophila	0.966287	XYL
XYL1	Candida corydali	0.930334	XYL
XYL1	Candida cretensis	0.947112	XYL
XYL1	Candida dubliniensis	0.966461	XYL
XYL1	Candida emberorum	0.9658	XYL
XYL1	Candida fragi	0.725797	XYL
XYL1	Candida freyschussii	0.963736	XYL
XYL1	Candida fructus	0.94895	XYL
XYL1	Candida gatunensis	0.925146	XYL
XYL1	Candida glabrata	0.944913	XYL
XYL1	Candida golubevii	0.962963	XYL
XYL1	Candida gorgasii	0.979446	XYL
XYL1	Candida gotoi	0.970295	XYL
XYL1	Candida hawaiiana	0.934274	XYL
XYL1	Candida heveicola	0.952419	XYL
XYL1	Candida homilentoma	0.965445	XYL
XYL1	Candida incommunis	0.95935	XYL
XYL1	Candida intermedia	0.946033	XYL
XYL1	Candida kruisii	0.934499	XYL
XYL1	Candida montana	0.913518	XYL
XYL1	Candida mycetangii	0.91027	XYL
XYL1	Candida orba	0.927864	XYL
XYL1	Candida oregonensis	0.98582	XYL
XYL1	Candida orthopsilosis	0.838859	XYL
XYL1	Candida parapsilosis	0.894021	XYL
XYL1	Candida ponderosae	0.88098	XYL
XYL1	Candida pyralidae	0.940586	XYL
XYL1	Candida restingae	0.913198	XYL
XYL1	Candida rhagii	0.971233	XYL
XYL1	Candida salmanticensis	0.974846	XYL
XYL1	Candida schatavii	0.945875	XYL
XYL1	Candida sorboxylosa	0.818031	XYL
XYL1	Candida stellimalicola	0.874013	XYL
XYL1	Candida succiphila	0.962458	XYL
XYL1	Candida tammaniensis	0.994029	XYL
XYL1	Candida tanzawaensis	0.976808	XYL
XYL1	Candida tenuis	0.960627	XYL
XYL1	Candida tropicalis	0.967282	XYL
XYL1	Candida vartiovaarae	0.968891	XYL
XYL1	Candida wancherniae	0.972167	XYL
XYL1	Cephaloascus albidus	0.967778	XYL
XYL1	Cephaloascus fragrans	0.978106	XYL
XYL1	Citeromyces hawaiiensis	0.94474	XYL
XYL1	Citeromyces matritensis	0.904346	XYL
XYL1	Citeromyces siamensis	0.925083	XYL
XYL1	Clavispora lusitaniae	0.92766	XYL
XYL1	Cyberlindnera americana	0.968266	XYL
XYL1	Cyberlindnera fabianii	0.918048	XYL
XYL1	Cyberlindnera jadinii	0.913346	XYL
XYL1	Cyberlindnera maclurae	0.861005	XYL
XYL1	Cyberlindnera misumaiensis	0.921658	XYL
XYL1	Cyberlindnera mrakii	0.956204	XYL
XYL1	Cyberlindnera petersonii	0.967712	XYL
XYL1	Cyberlindnera saturnus	0.95431	XYL
XYL1	Cyberlindnera suaveolens	0.948017	XYL
XYL1	Cyberlindnera xylosilytica	0.981895	XYL
XYL1	Danielozyma ontarioensis	0.964756	XYL
XYL1	Deakozyma indianensis	0.974339	XYL
XYL1	Debaryomyces fabryi	0.950851	XYL
XYL1	Debaryomyces hansenii	0.939279	XYL
XYL1	Debaryomyces maramus	0.920941	XYL
XYL1	Debaryomyces nepalensis	0.954302	XYL
XYL1	Debaryomyces prosopidis	0.957507	XYL
XYL1	Debaryomyces subglobosus	0.956606	XYL
XYL1	Dekkera bruxellensis	0.75335	XYL
XYL1	Diddensiella caesifluorescens	0.948314	XYL
XYL1	Dipodascus albidus	0.940878	XYL
XYL1	Dipodascus geniculatus	0.96224	XYL
XYL1	Eremothecium coryli	0.923567	XYL
XYL1	Eremothecium cymbalariae	0.936874	XYL
XYL1	Eremothecium gossypii	0.838864	XYL
XYL1	Geotrichum candidum	0.966517	XYL
XYL1	Hanseniaspora clermontiae	0.905717	XYL
XYL1	Hanseniaspora osmophila	0.830284	XYL
XYL1	Hanseniaspora pseudoguilliermondii	0.837626	XYL
XYL1	Hanseniaspora singularis	0.866261	XYL
XYL1	Hanseniaspora uvarum	0.917643	XYL
XYL1	Hanseniaspora valbyensis	0.860439	XYL
XYL1	Hanseniaspora vinae	0.892867	XYL
XYL1	Hyphopichia burtonii	0.889183	XYL
XYL1	Hyphopichia heimii	0.976269	XYL
XYL1	Kazachstania aerobia	0.946988	XYL
XYL1	Kazachstania africana	0.776497	XYL
XYL1	Kazachstania bromeliacearum	0.897859	XYL
XYL1	Kazachstania intestinalis	0.947763	XYL
XYL1	Kazachstania kunashirensis	0.792168	XYL
XYL1	Kazachstania martiniae	0.905286	XYL
XYL1	Kazachstania naganishii	0.891898	XYL
XYL1	Kazachstania rosinii	0.85576	XYL
XYL1	Kazachstania siamensis	0.945146	XYL
XYL1	Kazachstania solicola	0.934091	XYL
XYL1	Kazachstania spencerorum	0.724377	XYL
XYL1	Kazachstania taianensis	0.934352	XYL
XYL1	Kazachstania transvaalensis	0.882462	XYL
XYL1	Kazachstania turicensis	0.892823	XYL
XYL1	Kazachstania unispora	0.938376	XYL
XYL1	Kazachstania viticola	0.903631	XYL
XYL1	Kazachstania yakushimaensis	0.694698	XYL
XYL1	Kloeckera hatyaiensis	0.666667	XYL
XYL1	Kluyveromyces aestuarii	0.872891	XYL
XYL1	Kluyveromyces dobzhanskii	0.923756	XYL
XYL1	Kluyveromyces lactis	0.938685	XYL
XYL1	Kluyveromyces marxianus	0.982519	XYL
XYL1	Kodamaea laetipori	0.870275	XYL
XYL1	Kodamaea ohmeri	0.968229	XYL
XYL1	Komagataella pastoris	0.576268	XYL
XYL1	Komagataella populi	0.802728	XYL
XYL1	Komagataella pseudopastoris	0.826524	XYL
XYL1	Kregervanrija delftensis	0.941676	XYL
XYL1	Kregervanrija fluxuum	0.920376	XYL
XYL1	Kuraishia capsulata	0.94266	XYL
XYL1	Kuraishia molischiana	0.928759	XYL
XYL1	Kuraishia ogatae	0.963885	XYL
XYL1	Kurtzmaniella cleridarum	0.859194	XYL
XYL1	Lachancea cidri	0.881846	XYL
XYL1	Lachancea dasiensis	0.803816	XYL
XYL1	Lachancea fantastica	0.824051	XYL
XYL1	Lachancea fermentati	0.89413	XYL
XYL1	Lachancea kluyveri	0.893016	XYL
XYL1	Lachancea lanzarotensis	0.866758	XYL
XYL1	Lachancea meyersii	0.931751	XYL
XYL1	Lachancea mirantina	0.926006	XYL
XYL1	Lachancea nothofagi	0.814292	XYL
XYL1	Lachancea quebecensis	0.861148	XYL
XYL1	Lachancea thermotolerans	0.919931	XYL
XYL1	Lachancea waltii	0.814807	XYL
XYL1	Lipomyces arxii	0.909542	XYL
XYL1	Lipomyces doorenjongii	0.963777	XYL
XYL1	Lipomyces japonicus	0.960226	XYL
XYL1	Lipomyces kononenkoae	0.944228	XYL
XYL1	Lipomyces lipofer	0.974565	XYL
XYL1	Lipomyces mesembrius	0.967732	XYL
XYL1	Lipomyces oligophaga	0.671374	XYL
XYL1	Lipomyces starkeyi	0.971149	XYL
XYL1	Lipomyces suomiensis	0.978902	XYL
XYL1	Metschnikowia aberdeeniae	0.940175	XYL
XYL1	Metschnikowia arizonensis	0.960333	XYL
XYL1	Metschnikowia bicuspidata var. bicuspidata	0.861266	XYL
XYL1	Metschnikowia borealis	0.977042	XYL
XYL1	Metschnikowia bowlesiae	0.96162	XYL
XYL1	Metschnikowia cerradonensis	0.967414	XYL
XYL1	Metschnikowia continentalis	0.965595	XYL
XYL1	Metschnikowia dekortum	0.951522	XYL
XYL1	Metschnikowia drakensbergensis	0.922026	XYL
XYL1	Metschnikowia hamakuensis	0.965299	XYL
XYL1	Metschnikowia hawaiiensis	0.964221	XYL
XYL1	Metschnikowia hibisci	0.966031	XYL
XYL1	Metschnikowia ipomoeae	0.96812	XYL
XYL1	Metschnikowia kamakouana	0.956781	XYL
XYL1	Metschnikowia kipukae	0.952865	XYL
XYL1	Metschnikowia lockheadii	0.967793	XYL
XYL1	Metschnikowia matae var. matae	0.964599	XYL
XYL1	Metschnikowia matae var. maris	0.965724	XYL
XYL1	Metschnikowia mauinuiana	0.964566	XYL
XYL1	Metschnikowia proteae	0.919524	XYL
XYL1	Metschnikowia santaceciliae	0.972046	XYL
XYL1	Metschnikowia shivogae	0.980409	XYL
XYL1	Metschnikowia similis	0.967742	XYL
XYL1	Meyerozyma caribbica	0.95345	XYL
XYL1	Meyerozyma guilliermondii	0.971372	XYL
XYL1	Millerozyma acaciae	0.833012	XYL
XYL1	Nadsonia fulvescens var. elongata	0.883129	XYL
XYL1	Nakaseomyces bacillisporus	0.94384	XYL
XYL1	Nakaseomyces bracarensis	0.929216	XYL
XYL1	Nakaseomyces castellii	0.945491	XYL
XYL1	Nakaseomyces delphensis	0.88847	XYL
XYL1	Nakaseomyces nivariensis	0.964912	XYL
XYL1	Nakazawaea holstii	0.973573	XYL
XYL1	Nakazawaea peltata	0.99259	XYL
XYL1	Naumovozyma castellii	0.915691	XYL
XYL1	Naumovozyma dairenensis	0.936864	XYL
XYL1	Ogataea glucozyma	0.956844	XYL
XYL1	Ogataea henricii	0.952126	XYL
XYL1	Ogataea kodamae	0.898439	XYL
XYL1	Ogataea methanolica	0.965486	XYL
XYL1	Ogataea methylivora	0.950383	XYL
XYL1	Ogataea minuta	0.944524	XYL
XYL1	Ogataea naganishii	0.97064	XYL
XYL1	Ogataea nitratoaversa	0.97835	XYL
XYL1	Ogataea nonfermentans	0.966636	XYL
XYL1	Ogataea parapolymorpha	0.927036	XYL
XYL1	Ogataea philodendra	0.957433	XYL
XYL1	Ogataea pilisensis	0.971006	XYL
XYL1	Ogataea pini	0.93897	XYL
XYL1	Ogataea polymorpha	0.939632	XYL
XYL1	Ogataea populiabae	0.651477	XYL
XYL1	Ogataea ramenticola	0.919581	XYL
XYL1	Ogataea trehaloabstinens	0.828582	XYL
XYL1	Ogataea trehalophila	0.952354	XYL
XYL1	Ogataea zsoltii	0.973483	XYL
XYL1	Pachysolen tannophilus	0.954239	XYL
XYL1	Peterozyma toletana	0.93897	XYL
XYL1	Peterozyma xylosa	0.922844	XYL
XYL1	Phaffomyces antillensis	0.946518	XYL
XYL1	Phaffomyces opuntiae	0.95278	XYL
XYL1	Phaffomyces thermotolerans	0.93947	XYL
XYL1	Pichia exigua	0.935786	XYL
XYL1	Pichia heedii	0.988047	XYL
XYL1	Pichia kudriavzevii	0.929151	XYL
XYL1	Pichia membranifaciens	0.957378	XYL
XYL1	Pichia nakasei	0.934945	XYL
XYL1	Pichia norvegensis	0.917968	XYL
XYL1	Pichia occidentalis	0.922046	XYL
XYL1	Pichia terricola	0.927137	XYL
XYL1	Priceomyces carsonii	0.98055	XYL
XYL1	Priceomyces castillae	0.965071	XYL
XYL1	Priceomyces haplophilus	0.970093	XYL
XYL1	Priceomyces medius	0.954801	XYL
XYL1	Saccharomyces arboricola	0.8	XYL
XYL1	Saccharomyces cerevisiae	0.800361	XYL
XYL1	Saccharomyces eubayanus	0.801144	XYL
XYL1	Saccharomyces kudriavzevii	0.848212	XYL
XYL1	Saccharomyces mikatae	0.790499	XYL
XYL1	Saccharomyces paradoxus	0.786184	XYL
XYL1	Saccharomyces uvarum	0.826078	XYL
XYL1	Saccharomycopsis capsularis	0.959064	XYL
XYL1	Saccharomycopsis malanga	0.956439	XYL
XYL1	Saturnispora dispora	0.812276	XYL
XYL1	Saturnispora hagleri	0.880377	XYL
XYL1	Saturnispora mendoncae	0.699671	XYL
XYL1	Saturnispora saitoi	0.792751	XYL
XYL1	Saturnispora serradocipensis	0.884096	XYL
XYL1	Saturnispora silvae	0.850622	XYL
XYL1	Saturnispora zaruensis	0.831424	XYL
XYL1	Scheffersomyces lignosus	0.982193	XYL
XYL1	Scheffersomyces stipitis	0.992031	XYL
XYL1	Spathaspora arborariae	0.997138	XYL
XYL1	Spathaspora girioi	0.994629	XYL
XYL1	Spathaspora gorwiae	0.991232	XYL
XYL1	Spathaspora hagerdaliae	0.983654	XYL
XYL1	Spathaspora passalidarum	0.990474	XYL
XYL1	Sporopachydermia lactativora	0.932455	XYL
XYL1	Sporopachydermia quercuum	0.950304	XYL
XYL1	Starmera amethionina	0.868933	XYL
XYL1	Starmera quercuum	0.966234	XYL
XYL1	Sugiyamaella lignohabitans	0.992094	XYL
XYL1	Tetrapisispora blattae	0.916667	XYL
XYL1	Tetrapisispora fleetii	0.85189	XYL
XYL1	Tetrapisispora iriomotensis	0.911246	XYL
XYL1	Tetrapisispora namnaonensis	0.844786	XYL
XYL1	Tetrapisispora phaffii	0.904946	XYL
XYL1	Tortispora caseinolytica	0.967712	XYL
XYL1	Tortispora ganteri	0.852452	XYL
XYL1	Tortispora starmeri	0.866796	XYL
XYL1	Torulaspora delbrueckii	0.918471	XYL
XYL1	Torulaspora franciscae	0.941548	XYL
XYL1	Torulaspora maleeae	0.974023	XYL
XYL1	Torulaspora microellipsoides	0.906656	XYL
XYL1	Torulaspora pretoriensis	0.936992	XYL
XYL1	Wickerhamia fluorescens	0.874291	XYL
XYL1	Wickerhamomyces alni	0.976302	XYL
XYL1	Wickerhamomyces anomalus	0.892985	XYL
XYL1	Wickerhamomyces bovis	0.968579	XYL
XYL1	Wickerhamomyces canadensis	0.941753	XYL
XYL1	Wickerhamomyces ciferrii	0.921067	XYL
XYL1	Wickerhamomyces hampshirensis	0.935339	XYL
XYL1	Yamadazyma nakazawae	0.969066	XYL
XYL1	Yamadazyma philogaea	0.978445	XYL
XYL1	Yamadazyma scolyti	0.952195	XYL
XYL1	Yueomyces sinensis	0.915064	XYL
XYL1	Zygoascus meyerae	0.954099	XYL
XYL1	Zygoascus ofunaensis	0.984378	XYL
XYL1	Zygosaccharomyces bailii	0.933608	XYL
XYL1	Zygosaccharomyces bisporus	0.925582	XYL
XYL1	Zygosaccharomyces kombuchaensis	0.949409	XYL
XYL1	Zygosaccharomyces rouxii	0.967445	XYL
XYL1	Zygotorulaspora florentina	0.902036	XYL
XYL1	Zygotorulaspora mrakii	0.944891	XYL
XYL2	Aciculoconidium aculeatum	0.741878	XYL
XYL2	Alloascoidea hylecoeti	0.992047	XYL
XYL2	Ambrosiozyma ambrosiae	0.932095	XYL
XYL2	Ambrosiozyma kashinagacola	0.936343	XYL
XYL2	Ambrosiozyma maleeae	0.702627	XYL
XYL2	Ambrosiozyma monospora	0.956909	XYL
XYL2	Ambrosiozyma oregonensis	0.90343	XYL
XYL2	Ambrosiozyma philentoma	0.931249	XYL
XYL2	Ambrosiozyma pseudovanderkliftii	0.895993	XYL
XYL2	Ambrosiozyma vanderkliftii	0.927339	XYL
XYL2	Arxula adeninivorans	0.544542	XYL
XYL2	Ascoidea asiatica	0.86801	XYL
XYL2	Ascoidea rubescens	0.220039	XYL
XYL2	Ashbya aceri	0.520118	XYL
XYL2	Babjeviella inositovora	0.641143	XYL
XYL2	Barnettozyma californica	0.852296	XYL
XYL2	Barnettozyma hawaiiensis	0.824686	XYL
XYL2	Barnettozyma populi	0.856278	XYL
XYL2	Barnettozyma pratensis	0.843087	XYL
XYL2	Barnettozyma salicaria	0.574042	XYL
XYL2	Blastobotrys americana	0.728873	XYL
XYL2	Blastobotrys mokoenaii	0.979213	XYL
XYL2	Blastobotrys muscicola	0.528056	XYL
XYL2	Blastobotrys nivea	0.516109	XYL
XYL2	Blastobotrys peoriensis	0.862277	XYL
XYL2	Blastobotrys proliferans	0.904873	XYL
XYL2	Blastobotrys raffinofermentans	0.941482	XYL
XYL2	Blastobotrys serpentis	0.897019	XYL
XYL2	Brettanomyces anomalus	0.780455	XYL
XYL2	Brettanomyces custersianus	0.421757	XYL
XYL2	Candida albicans	0.763817	XYL
XYL2	Candida arabinofermentans	0.930299	XYL
XYL2	Candida ascalaphidarum	0.816949	XYL
XYL2	Candida athensensis	0.714768	XYL
XYL2	Candida auris	0.870995	XYL
XYL2	Candida azyma	0.857582	XYL
XYL2	Candida blattae	0.840368	XYL
XYL2	Candida boidinii	0.97786	XYL
XYL2	Candida canberraensis	0.726484	XYL
XYL2	Candida carpophila	0.819427	XYL
XYL2	Candida corydali	0.766529	XYL
XYL2	Candida cretensis	0.86849	XYL
XYL2	Candida dubliniensis	0.850563	XYL
XYL2	Candida emberorum	0.748681	XYL
XYL2	Candida fragi	0.584043	XYL
XYL2	Candida freyschussii	0.828365	XYL
XYL2	Candida fructus	0.87395	XYL
XYL2	Candida gatunensis	0.711635	XYL
XYL2	Candida golubevii	0.243223	XYL
XYL2	Candida gorgasii	0.896474	XYL
XYL2	Candida gotoi	0.781365	XYL
XYL2	Candida hawaiiana	0.618075	XYL
XYL2	Candida heveicola	0.761092	XYL
XYL2	Candida hispaniensis	0.787416	XYL
XYL2	Candida homilentoma	0.879343	XYL
XYL2	Candida incommunis	0.783324	XYL
XYL2	Candida intermedia	0.807233	XYL
XYL2	Candida kruisii	0.872677	XYL
XYL2	Candida montana	0.846195	XYL
XYL2	Candida mycetangii	0.468202	XYL
XYL2	Candida orba	0.465931	XYL
XYL2	Candida oregonensis	0.802477	XYL
XYL2	Candida orthopsilosis	0.849912	XYL
XYL2	Candida parapsilosis	0.857628	XYL
XYL2	Candida ponderosae	0.818839	XYL
XYL2	Candida pyralidae	0.733842	XYL
XYL2	Candida restingae	0.799961	XYL
XYL2	Candida rhagii	0.869689	XYL
XYL2	Candida salmanticensis	0.699783	XYL
XYL2	Candida schatavii	0.907724	XYL
XYL2	Candida sorboxylosa	0.912456	XYL
XYL2	Candida stellimalicola	0.413612	XYL
XYL2	Candida succiphila	0.762695	XYL
XYL2	Candida tammaniensis	0.893683	XYL
XYL2	Candida tanzawaensis	0.77673	XYL
XYL2	Candida tenuis	0.923158	XYL
XYL2	Candida tropicalis	0.929111	XYL
XYL2	Candida vartiovaarae	0.799585	XYL
XYL2	Candida wancherniae	0.703265	XYL
XYL2	Cephaloascus albidus	0.924547	XYL
XYL2	Cephaloascus fragrans	0.679621	XYL
XYL2	Citeromyces hawaiiensis	0.860852	XYL
XYL2	Citeromyces matritensis	0.710703	XYL
XYL2	Citeromyces siamensis	0.878564	XYL
XYL2	Clavispora lusitaniae	0.917133	XYL
XYL2	Cyberlindnera americana	0.876345	XYL
XYL2	Cyberlindnera fabianii	0.714517	XYL
XYL2	Cyberlindnera jadinii	0.608958	XYL
XYL2	Cyberlindnera maclurae	0.552531	XYL
XYL2	Cyberlindnera misumaiensis	0.680928	XYL
XYL2	Cyberlindnera mrakii	0.88695	XYL
XYL2	Cyberlindnera petersonii	0.818819	XYL
XYL2	Cyberlindnera saturnus	0.894226	XYL
XYL2	Cyberlindnera suaveolens	0.879732	XYL
XYL2	Cyberlindnera xylosilytica	0.817006	XYL
XYL2	Danielozyma ontarioensis	0.784485	XYL
XYL2	Deakozyma indianensis	0.849291	XYL
XYL2	Debaryomyces fabryi	0.851023	XYL
XYL2	Debaryomyces hansenii	0.834915	XYL
XYL2	Debaryomyces maramus	0.817586	XYL
XYL2	Debaryomyces nepalensis	0.751243	XYL
XYL2	Debaryomyces prosopidis	0.872521	XYL
XYL2	Debaryomyces subglobosus	0.863812	XYL
XYL2	Dekkera bruxellensis	0.859002	XYL
XYL2	Diddensiella caesifluorescens	0.66524	XYL
XYL2	Dipodascus albidus	0.94871	XYL
XYL2	Dipodascus geniculatus	0.924795	XYL
XYL2	Eremothecium gossypii	0.502507	XYL
XYL2	Eremothecium sinecaudum	0.663288	XYL
XYL2	Geotrichum candidum	0.94039	XYL
XYL2	Hyphopichia burtonii	0.819642	XYL
XYL2	Hyphopichia heimii	0.878771	XYL
XYL2	Kazachstania rosinii	0.32903	XYL
XYL2	Kazachstania spencerorum	0.173693	XYL
XYL2	Kazachstania turicensis	0.299258	XYL
XYL2	Kluyveromyces aestuarii	0.570896	XYL
XYL2	Kluyveromyces dobzhanskii	0.758777	XYL
XYL2	Kluyveromyces lactis	0.81732	XYL
XYL2	Kluyveromyces marxianus	0.755491	XYL
XYL2	Kodamaea laetipori	0.91606	XYL
XYL2	Kodamaea ohmeri	0.845115	XYL
XYL2	Komagataella pastoris	0.458252	XYL
XYL2	Komagataella populi	0.558467	XYL
XYL2	Komagataella pseudopastoris	0.655558	XYL
XYL2	Kregervanrija delftensis	0.911935	XYL
XYL2	Kregervanrija fluxuum	0.902911	XYL
XYL2	Kuraishia capsulata	0.528016	XYL
XYL2	Kuraishia molischiana	0.877632	XYL
XYL2	Kuraishia ogatae	0.697396	XYL
XYL2	Kurtzmaniella cleridarum	0.45821	XYL
XYL2	Lachancea cidri	0.797703	XYL
XYL2	Lachancea dasiensis	0.701329	XYL
XYL2	Lachancea fantastica	0.908439	XYL
XYL2	Lachancea fermentati	0.590822	XYL
XYL2	Lachancea kluyveri	0.792491	XYL
XYL2	Lachancea lanzarotensis	0.745192	XYL
XYL2	Lachancea meyersii	0.667868	XYL
XYL2	Lachancea mirantina	0.753786	XYL
XYL2	Lachancea nothofagi	0.784171	XYL
XYL2	Lachancea quebecensis	0.833109	XYL
XYL2	Lachancea thermotolerans	0.86886	XYL
XYL2	Lachancea waltii	0.973039	XYL
XYL2	Lipomyces arxii	0.936431	XYL
XYL2	Lipomyces doorenjongii	0.979117	XYL
XYL2	Lipomyces japonicus	0.990571	XYL
XYL2	Lipomyces kononenkoae	0.861003	XYL
XYL2	Lipomyces lipofer	0.913947	XYL
XYL2	Lipomyces mesembrius	0.848205	XYL
XYL2	Lipomyces oligophaga	0.88355	XYL
XYL2	Lipomyces starkeyi	0.897433	XYL
XYL2	Lipomyces suomiensis	0.923328	XYL
XYL2	Lodderomyces elongisporus	0.852533	XYL
XYL2	Magnusiomyces tetrasperma	0.863931	XYL
XYL2	Metschnikowia aberdeeniae	0.893886	XYL
XYL2	Metschnikowia arizonensis	0.901509	XYL
XYL2	Metschnikowia bicuspidata var. bicuspidata	0.786642	XYL
XYL2	Metschnikowia borealis	0.922538	XYL
XYL2	Metschnikowia bowlesiae	0.944348	XYL
XYL2	Metschnikowia cerradonensis	0.946552	XYL
XYL2	Metschnikowia continentalis	0.950726	XYL
XYL2	Metschnikowia dekortum	0.86879	XYL
XYL2	Metschnikowia drakensbergensis	0.860656	XYL
XYL2	Metschnikowia hamakuensis	0.926441	XYL
XYL2	Metschnikowia hawaiiensis	0.936838	XYL
XYL2	Metschnikowia hibisci	0.948012	XYL
XYL2	Metschnikowia ipomoeae	0.949615	XYL
XYL2	Metschnikowia kamakouana	0.933346	XYL
XYL2	Metschnikowia kipukae	0.881437	XYL
XYL2	Metschnikowia lockheadii	0.93156	XYL
XYL2	Metschnikowia matae var. matae	0.936807	XYL
XYL2	Metschnikowia matae var. maris	0.92304	XYL
XYL2	Metschnikowia mauinuiana	0.927306	XYL
XYL2	Metschnikowia proteae	0.846643	XYL
XYL2	Metschnikowia santaceciliae	0.93706	XYL
XYL2	Metschnikowia shivogae	0.796555	XYL
XYL2	Metschnikowia similis	0.906745	XYL
XYL2	Meyerozyma caribbica	0.630507	XYL
XYL2	Meyerozyma guilliermondii	0.813697	XYL
XYL2	Millerozyma acaciae	0.878613	XYL
XYL2	Nadsonia fulvescens var. elongata	0.79978	XYL
XYL2	Nakazawaea holstii	0.789817	XYL
XYL2	Nakazawaea peltata	0.920388	XYL
XYL2	Naumovozyma castellii	0.764134	XYL
XYL2	Ogataea glucozyma	0.775551	XYL
XYL2	Ogataea henricii	0.874378	XYL
XYL2	Ogataea kodamae	0.365013	XYL
XYL2	Ogataea methanolica	0.937148	XYL
XYL2	Ogataea methylivora	0.741992	XYL
XYL2	Ogataea minuta	0.82119	XYL
XYL2	Ogataea naganishii	0.925724	XYL
XYL2	Ogataea nitratoaversa	0.95558	XYL
XYL2	Ogataea nonfermentans	0.762647	XYL
XYL2	Ogataea parapolymorpha	0.650425	XYL
XYL2	Ogataea philodendra	0.624694	XYL
XYL2	Ogataea pilisensis	0.941065	XYL
XYL2	Ogataea pini	0.833042	XYL
XYL2	Ogataea polymorpha	0.838773	XYL
XYL2	Ogataea populiabae	0.897857	XYL
XYL2	Ogataea ramenticola	0.904058	XYL
XYL2	Ogataea trehaloabstinens	0.798025	XYL
XYL2	Ogataea trehalophila	0.928249	XYL
XYL2	Ogataea zsoltii	0.647463	XYL
XYL2	Pachysolen tannophilus	0.932108	XYL
XYL2	Peterozyma toletana	0.846573	XYL
XYL2	Peterozyma xylosa	0.746667	XYL
XYL2	Phaffomyces antillensis	0.646611	XYL
XYL2	Phaffomyces opuntiae	0.77083	XYL
XYL2	Phaffomyces thermotolerans	0.456585	XYL
XYL2	Pichia exigua	0.695652	XYL
XYL2	Pichia heedii	0.852721	XYL
XYL2	Pichia kudriavzevii	0.820529	XYL
XYL2	Pichia membranifaciens	0.771043	XYL
XYL2	Pichia nakasei	0.741525	XYL
XYL2	Pichia norvegensis	0.797449	XYL
XYL2	Pichia occidentalis	0.305116	XYL
XYL2	Pichia terricola	0.61064	XYL
XYL2	Priceomyces carsonii	0.529643	XYL
XYL2	Priceomyces castillae	0.635299	XYL
XYL2	Priceomyces haplophilus	0.487574	XYL
XYL2	Priceomyces medius	0.738449	XYL
XYL2	Saccharomyces arboricola	0.778352	XYL
XYL2	Saccharomyces cerevisiae	0.673883	XYL
XYL2	Saccharomyces eubayanus	0.619017	XYL
XYL2	Saccharomyces kudriavzevii	0.831981	XYL
XYL2	Saccharomyces paradoxus	0.70481	XYL
XYL2	Saccharomyces uvarum	0.801444	XYL
XYL2	Saccharomycopsis capsularis	0.642105	XYL
XYL2	Saccharomycopsis malanga	0.850303	XYL
XYL2	Saprochaete clavata	0.95058	XYL
XYL2	Saturnispora dispora	0.250672	XYL
XYL2	Saturnispora hagleri	0.707896	XYL
XYL2	Saturnispora mendoncae	0.708137	XYL
XYL2	Saturnispora saitoi	0.734712	XYL
XYL2	Saturnispora serradocipensis	0.440959	XYL
XYL2	Saturnispora silvae	0.500692	XYL
XYL2	Saturnispora zaruensis	0.417549	XYL
XYL2	Scheffersomyces lignosus	0.954784	XYL
XYL2	Scheffersomyces stipitis	0.944395	XYL
XYL2	Spathaspora arborariae	0.947465	XYL
XYL2	Spathaspora girioi	0.97971	XYL
XYL2	Spathaspora gorwiae	0.986542	XYL
XYL2	Spathaspora hagerdaliae	0.99	XYL
XYL2	Spathaspora passalidarum	0.970489	XYL
XYL2	Sporopachydermia lactativora	0.942522	XYL
XYL2	Sporopachydermia quercuum	0.959875	XYL
XYL2	Starmera amethionina	0.416978	XYL
XYL2	Starmera quercuum	0.36141	XYL
XYL2	Sugiyamaella lignohabitans	0.982166	XYL
XYL2	Tortispora caseinolytica	0.659001	XYL
XYL2	Tortispora ganteri	0.0733475	XYL
XYL2	Tortispora starmeri	0.187176	XYL
XYL2	Torulaspora delbrueckii	0.875864	XYL
XYL2	Torulaspora franciscae	0.847771	XYL
XYL2	Torulaspora maleeae	0.860889	XYL
XYL2	Torulaspora microellipsoides	0.929043	XYL
XYL2	Torulaspora pretoriensis	0.846452	XYL
XYL2	Trigonopsis variabilis	0.899025	XYL
XYL2	Trigonopsis vinaria	0.829142	XYL
XYL2	Vanderwaltozyma polyspora	0.411965	XYL
XYL2	Wickerhamia fluorescens	0.605061	XYL
XYL2	Wickerhamomyces alni	0.842011	XYL
XYL2	Wickerhamomyces anomalus	0.536436	XYL
XYL2	Wickerhamomyces bovis	0.819693	XYL
XYL2	Wickerhamomyces canadensis	0.858033	XYL
XYL2	Wickerhamomyces ciferrii	0.650782	XYL
XYL2	Wickerhamomyces hampshirensis	0.88053	XYL
XYL2	Yamadazyma nakazawae	0.903558	XYL
XYL2	Yamadazyma philogaea	0.832354	XYL
XYL2	Yamadazyma scolyti	0.924292	XYL
XYL2	Yarrowia bubula	0.707654	XYL
XYL2	Yarrowia deformans	0.520924	XYL
XYL2	Yarrowia divulgata	0.591263	XYL
XYL2	Yarrowia keelungensis	0.790254	XYL
XYL2	Yarrowia lipolytica	0.746525	XYL
XYL2	Zygoascus ofunaensis	0.0479955	XYL
XYL2	Zygosaccharomyces bailii	0.932463	XYL
XYL2	Zygosaccharomyces bisporus	0.956119	XYL
XYL2	Zygosaccharomyces kombuchaensis	0.874704	XYL
XYL2	Zygosaccharomyces rouxii	0.798159	XYL
XYL2	Zygotorulaspora florentina	0.800857	XYL
XYL2	Zygotorulaspora mrakii	0.898037	XYL
XYL3	Aciculoconidium aculeatum	0.244152	XYL
XYL3	Alloascoidea hylecoeti	0.853838	XYL
XYL3	Ambrosiozyma ambrosiae	0.857471	XYL
XYL3	Ambrosiozyma kashinagacola	0.467432	XYL
XYL3	Ambrosiozyma maleeae	0.134952	XYL
XYL3	Ambrosiozyma monospora	0.716569	XYL
XYL3	Ambrosiozyma oregonensis	0.779221	XYL
XYL3	Ambrosiozyma philentoma	0.900762	XYL
XYL3	Ambrosiozyma pseudovanderkliftii	0.551366	XYL
XYL3	Ambrosiozyma vanderkliftii	0.568807	XYL
XYL3	Arxula adeninivorans	0.465493	XYL
XYL3	Ascoidea asiatica	0.934589	XYL
XYL3	Ascoidea rubescens	0.123355	XYL
XYL3	Ashbya aceri	0.235991	XYL
XYL3	Babjeviella inositovora	0.449167	XYL
XYL3	Barnettozyma californica	0.55449	XYL
XYL3	Barnettozyma hawaiiensis	0.31761	XYL
XYL3	Barnettozyma populi	0.372542	XYL
XYL3	Barnettozyma pratensis	0.507681	XYL
XYL3	Barnettozyma salicaria	0.079474	XYL
XYL3	Blastobotrys americana	0.0995417	XYL
XYL3	Blastobotrys mokoenaii	0.724274	XYL
XYL3	Blastobotrys muscicola	0.0270227	XYL
XYL3	Blastobotrys nivea	0.688771	XYL
XYL3	Blastobotrys peoriensis	0.154854	XYL
XYL3	Blastobotrys proliferans	0.2928	XYL
XYL3	Blastobotrys raffinofermentans	0.388498	XYL
XYL3	Blastobotrys serpentis	0.413376	XYL
XYL3	Brettanomyces anomalus	0.534159	XYL
XYL3	Brettanomyces custersianus	0.187657	XYL
XYL3	Candida albicans	0.693073	XYL
XYL3	Candida arabinofermentans	0.860598	XYL
XYL3	Candida ascalaphidarum	0.381144	XYL
XYL3	Candida athensensis	0.543224	XYL
XYL3	Candida auris	0.549559	XYL
XYL3	Candida azyma	0.715344	XYL
XYL3	Candida blattae	0.54835	XYL
XYL3	Candida boidinii	0.764258	XYL
XYL3	Candida canberraensis	0.592648	XYL
XYL3	Candida carpophila	0.804046	XYL
XYL3	Candida corydali	0.760016	XYL
XYL3	Candida cretensis	0.695846	XYL
XYL3	Candida dubliniensis	0.820208	XYL
XYL3	Candida emberorum	0.431894	XYL
XYL3	Candida fragi	0.568006	XYL
XYL3	Candida freyschussii	0.663376	XYL
XYL3	Candida fructus	0.629202	XYL
XYL3	Candida gatunensis	0.0754796	XYL
XYL3	Candida glabrata	0.221788	XYL
XYL3	Candida golubevii	0.326651	XYL
XYL3	Candida gorgasii	0.749387	XYL
XYL3	Candida gotoi	0.799446	XYL
XYL3	Candida hawaiiana	0.699178	XYL
XYL3	Candida heveicola	0.598073	XYL
XYL3	Candida hispaniensis	0.119889	XYL
XYL3	Candida homilentoma	0.767087	XYL
XYL3	Candida incommunis	0.630554	XYL
XYL3	Candida intermedia	0.6904	XYL
XYL3	Candida kruisii	0.677277	XYL
XYL3	Candida montana	0.395703	XYL
XYL3	Candida mycetangii	0.710526	XYL
XYL3	Candida orba	0.236201	XYL
XYL3	Candida oregonensis	0.50749	XYL
XYL3	Candida orthopsilosis	0.812555	XYL
XYL3	Candida parapsilosis	0.779044	XYL
XYL3	Candida ponderosae	0.56551	XYL
XYL3	Candida pyralidae	0.575271	XYL
XYL3	Candida restingae	0.59854	XYL
XYL3	Candida rhagii	0.796723	XYL
XYL3	Candida salmanticensis	0.1654	XYL
XYL3	Candida schatavii	0.577335	XYL
XYL3	Candida sorboxylosa	0.203796	XYL
XYL3	Candida stellimalicola	0.386064	XYL
XYL3	Candida succiphila	0.797866	XYL
XYL3	Candida tammaniensis	0.744222	XYL
XYL3	Candida tanzawaensis	0.671187	XYL
XYL3	Candida tenuis	0.742379	XYL
XYL3	Candida tropicalis	0.862836	XYL
XYL3	Candida vartiovaarae	0.527715	XYL
XYL3	Candida wancherniae	0.758492	XYL
XYL3	Cephaloascus albidus	0.495142	XYL
XYL3	Cephaloascus fragrans	0.491699	XYL
XYL3	Citeromyces hawaiiensis	0.628329	XYL
XYL3	Citeromyces matritensis	0.671912	XYL
XYL3	Citeromyces siamensis	0.575028	XYL
XYL3	Clavispora lusitaniae	0.603807	XYL
XYL3	Cyberlindnera americana	0.596206	XYL
XYL3	Cyberlindnera fabianii	0.674532	XYL
XYL3	Cyberlindnera jadinii	0.459049	XYL
XYL3	Cyberlindnera maclurae	0.491181	XYL
XYL3	Cyberlindnera misumaiensis	0.500095	XYL
XYL3	Cyberlindnera mrakii	0.580381	XYL
XYL3	Cyberlindnera petersonii	0.676384	XYL
XYL3	Cyberlindnera saturnus	0.639163	XYL
XYL3	Cyberlindnera suaveolens	0.661837	XYL
XYL3	Cyberlindnera xylosilytica	0.706757	XYL
XYL3	Danielozyma ontarioensis	0.762811	XYL
XYL3	Deakozyma indianensis	0.155113	XYL
XYL3	Debaryomyces fabryi	0.664754	XYL
XYL3	Debaryomyces hansenii	0.735294	XYL
XYL3	Debaryomyces maramus	0.456807	XYL
XYL3	Debaryomyces nepalensis	0.667878	XYL
XYL3	Debaryomyces prosopidis	0.799575	XYL
XYL3	Debaryomyces subglobosus	0.695273	XYL
XYL3	Dekkera bruxellensis	0.266848	XYL
XYL3	Diddensiella caesifluorescens	0.0287524	XYL
XYL3	Dipodascus albidus	0.58231	XYL
XYL3	Dipodascus geniculatus	0.726086	XYL
XYL3	Eremothecium gossypii	0.193125	XYL
XYL3	Eremothecium sinecaudum	0.603461	XYL
XYL3	Geotrichum candidum	0.404955	XYL
XYL3	Hanseniaspora osmophila	0.719859	XYL
XYL3	Hanseniaspora vinae	0.77958	XYL
XYL3	Hyphopichia burtonii	0.818219	XYL
XYL3	Hyphopichia heimii	0.825239	XYL
XYL3	Kazachstania aerobia	0.52434	XYL
XYL3	Kazachstania africana	0.465939	XYL
XYL3	Kazachstania bromeliacearum	0.26157	XYL
XYL3	Kazachstania intestinalis	0.512096	XYL
XYL3	Kazachstania kunashirensis	0.345299	XYL
XYL3	Kazachstania martiniae	0.693653	XYL
XYL3	Kazachstania naganishii	0.335519	XYL
XYL3	Kazachstania rosinii	0.43837	XYL
XYL3	Kazachstania siamensis	0.501552	XYL
XYL3	Kazachstania solicola	0.542494	XYL
XYL3	Kazachstania spencerorum	0.267941	XYL
XYL3	Kazachstania taianensis	0.0328241	XYL
XYL3	Kazachstania transvaalensis	0.102962	XYL
XYL3	Kazachstania turicensis	0.15553	XYL
XYL3	Kazachstania unispora	0.400158	XYL
XYL3	Kazachstania viticola	0.426999	XYL
XYL3	Kazachstania yakushimaensis	0.0586164	XYL
XYL3	Kluyveromyces aestuarii	0.201622	XYL
XYL3	Kluyveromyces dobzhanskii	0.645272	XYL
XYL3	Kluyveromyces lactis	0.555626	XYL
XYL3	Kluyveromyces marxianus	0.902734	XYL
XYL3	Kodamaea laetipori	0.670098	XYL
XYL3	Kodamaea ohmeri	0.563344	XYL
XYL3	Komagataella pastoris	0.424811	XYL
XYL3	Komagataella populi	0.360546	XYL
XYL3	Komagataella pseudopastoris	0.275964	XYL
XYL3	Kregervanrija delftensis	0.68482	XYL
XYL3	Kregervanrija fluxuum	0.67493	XYL
XYL3	Kuraishia capsulata	0.526522	XYL
XYL3	Kuraishia molischiana	0.534398	XYL
XYL3	Kuraishia ogatae	0.667934	XYL
XYL3	Kurtzmaniella cleridarum	0.370108	XYL
XYL3	Lachancea cidri	0.390239	XYL
XYL3	Lachancea dasiensis	0.319683	XYL
XYL3	Lachancea fantastica	0.247679	XYL
XYL3	Lachancea fermentati	0.583138	XYL
XYL3	Lachancea kluyveri	0.157247	XYL
XYL3	Lachancea lanzarotensis	0.371108	XYL
XYL3	Lachancea meyersii	0.414582	XYL
XYL3	Lachancea mirantina	0.315232	XYL
XYL3	Lachancea nothofagi	0.103448	XYL
XYL3	Lachancea quebecensis	0.512337	XYL
XYL3	Lachancea thermotolerans	0.656351	XYL
XYL3	Lachancea waltii	0.305635	XYL
XYL3	Lipomyces arxii	0.31936	XYL
XYL3	Lipomyces doorenjongii	0.856219	XYL
XYL3	Lipomyces japonicus	0.0874336	XYL
XYL3	Lipomyces kononenkoae	0.408322	XYL
XYL3	Lipomyces lipofer	0.34704	XYL
XYL3	Lipomyces mesembrius	0.407968	XYL
XYL3	Lipomyces oligophaga	0.192555	XYL
XYL3	Lipomyces starkeyi	0.415989	XYL
XYL3	Lipomyces suomiensis	0.621784	XYL
XYL3	Lodderomyces elongisporus	0.717675	XYL
XYL3	Magnusiomyces tetrasperma	0.0610231	XYL
XYL3	Metschnikowia aberdeeniae	0.813755	XYL
XYL3	Metschnikowia arizonensis	0.892028	XYL
XYL3	Metschnikowia bicuspidata var. bicuspidata	0.59967	XYL
XYL3	Metschnikowia borealis	0.759026	XYL
XYL3	Metschnikowia bowlesiae	0.689695	XYL
XYL3	Metschnikowia cerradonensis	0.798448	XYL
XYL3	Metschnikowia continentalis	0.760892	XYL
XYL3	Metschnikowia dekortum	0.791066	XYL
XYL3	Metschnikowia drakensbergensis	0.688525	XYL
XYL3	Metschnikowia hamakuensis	0.862642	XYL
XYL3	Metschnikowia hawaiiensis	0.865279	XYL
XYL3	Metschnikowia hibisci	0.858119	XYL
XYL3	Metschnikowia ipomoeae	0.829241	XYL
XYL3	Metschnikowia kamakouana	0.864003	XYL
XYL3	Metschnikowia kipukae	0.617317	XYL
XYL3	Metschnikowia lockheadii	0.6676	XYL
XYL3	Metschnikowia matae var. matae	0.74938	XYL
XYL3	Metschnikowia matae var. maris	0.766047	XYL
XYL3	Metschnikowia mauinuiana	0.856438	XYL
XYL3	Metschnikowia proteae	0.742763	XYL
XYL3	Metschnikowia santaceciliae	0.843706	XYL
XYL3	Metschnikowia shivogae	0.76986	XYL
XYL3	Metschnikowia similis	0.664516	XYL
XYL3	Meyerozyma caribbica	0.790939	XYL
XYL3	Meyerozyma guilliermondii	0.774059	XYL
XYL3	Millerozyma acaciae	0.411903	XYL
XYL3	Nadsonia fulvescens var. elongata	0.484704	XYL
XYL3	Nakaseomyces bacillisporus	0.32956	XYL
XYL3	Nakaseomyces bracarensis	0.24243	XYL
XYL3	Nakaseomyces castellii	0.616869	XYL
XYL3	Nakaseomyces delphensis	0.43189	XYL
XYL3	Nakaseomyces nivariensis	0.419421	XYL
XYL3	Nakazawaea holstii	0.811311	XYL
XYL3	Nakazawaea peltata	0.580657	XYL
XYL3	Naumovozyma castellii	0.510613	XYL
XYL3	Naumovozyma dairenensis	0.325393	XYL
XYL3	Ogataea glucozyma	0.770314	XYL
XYL3	Ogataea henricii	0.250479	XYL
XYL3	Ogataea kodamae	0.193338	XYL
XYL3	Ogataea methanolica	0.683742	XYL
XYL3	Ogataea methylivora	0.668872	XYL
XYL3	Ogataea minuta	0.229524	XYL
XYL3	Ogataea naganishii	0.693953	XYL
XYL3	Ogataea nitratoaversa	0.888578	XYL
XYL3	Ogataea nonfermentans	0.431006	XYL
XYL3	Ogataea parapolymorpha	0.316842	XYL
XYL3	Ogataea philodendra	0.449744	XYL
XYL3	Ogataea pilisensis	0.758006	XYL
XYL3	Ogataea pini	0.325364	XYL
XYL3	Ogataea polymorpha	0.521472	XYL
XYL3	Ogataea populiabae	0.278239	XYL
XYL3	Ogataea ramenticola	0.845521	XYL
XYL3	Ogataea trehaloabstinens	0.631638	XYL
XYL3	Ogataea trehalophila	0.730132	XYL
XYL3	Ogataea zsoltii	0.628958	XYL
XYL3	Pachysolen tannophilus	0.728807	XYL
XYL3	Peterozyma toletana	0.336856	XYL
XYL3	Peterozyma xylosa	0.295467	XYL
XYL3	Phaffomyces antillensis	0.190715	XYL
XYL3	Phaffomyces opuntiae	0.199635	XYL
XYL3	Phaffomyces thermotolerans	0.253336	XYL
XYL3	Pichia exigua	0.604905	XYL
XYL3	Pichia heedii	0.802561	XYL
XYL3	Pichia kudriavzevii	0.570209	XYL
XYL3	Pichia membranifaciens	0.633969	XYL
XYL3	Pichia nakasei	0.658524	XYL
XYL3	Pichia norvegensis	0.389927	XYL
XYL3	Pichia occidentalis	0.0649614	XYL
XYL3	Pichia terricola	0.435728	XYL
XYL3	Priceomyces carsonii	0.53862	XYL
XYL3	Priceomyces castillae	0.636121	XYL
XYL3	Priceomyces haplophilus	0.593513	XYL
XYL3	Priceomyces medius	0.746485	XYL
XYL3	Saccharomyces arboricola	0.55572	XYL
XYL3	Saccharomyces cerevisiae	0.177992	XYL
XYL3	Saccharomyces eubayanus	0.530284	XYL
XYL3	Saccharomyces kudriavzevii	0.386708	XYL
XYL3	Saccharomyces mikatae	0.462566	XYL
XYL3	Saccharomyces paradoxus	0.339479	XYL
XYL3	Saccharomyces uvarum	0.566575	XYL
XYL3	Saccharomycopsis capsularis	0.627068	XYL
XYL3	Saccharomycopsis malanga	0.294209	XYL
XYL3	Saprochaete clavata	0.0981678	XYL
XYL3	Saturnispora dispora	0.270385	XYL
XYL3	Saturnispora hagleri	0.603467	XYL
XYL3	Saturnispora mendoncae	0.456961	XYL
XYL3	Saturnispora saitoi	0.273071	XYL
XYL3	Saturnispora serradocipensis	0.193682	XYL
XYL3	Saturnispora zaruensis	0.303869	XYL
XYL3	Scheffersomyces lignosus	0.880587	XYL
XYL3	Scheffersomyces stipitis	0.830707	XYL
XYL3	Spathaspora arborariae	0.889616	XYL
XYL3	Spathaspora girioi	0.925204	XYL
XYL3	Spathaspora gorwiae	0.929445	XYL
XYL3	Spathaspora hagerdaliae	0.930385	XYL
XYL3	Spathaspora passalidarum	0.931266	XYL
XYL3	Sporopachydermia lactativora	0.912319	XYL
XYL3	Sporopachydermia quercuum	0.5866	XYL
XYL3	Starmera amethionina	0.174887	XYL
XYL3	Starmera quercuum	0.0343228	XYL
XYL3	Sugiyamaella lignohabitans	0.756021	XYL
XYL3	Tetrapisispora iriomotensis	0.573276	XYL
XYL3	Tetrapisispora phaffii	0.349578	XYL
XYL3	Tortispora caseinolytica	0.313124	XYL
XYL3	Tortispora ganteri	0.546908	XYL
XYL3	Tortispora starmeri	0.23532	XYL
XYL3	Torulaspora delbrueckii	0.649931	XYL
XYL3	Torulaspora franciscae	0.384357	XYL
XYL3	Torulaspora maleeae	0.655742	XYL
XYL3	Torulaspora microellipsoides	0.514092	XYL
XYL3	Torulaspora pretoriensis	0.321877	XYL
XYL3	Trigonopsis variabilis	0.407797	XYL
XYL3	Trigonopsis vinaria	0.152295	XYL
XYL3	Vanderwaltozyma polyspora	0.487261	XYL
XYL3	Wickerhamia fluorescens	0.682186	XYL
XYL3	Wickerhamomyces alni	0.538779	XYL
XYL3	Wickerhamomyces anomalus	0.72142	XYL
XYL3	Wickerhamomyces bovis	0.314761	XYL
XYL3	Wickerhamomyces canadensis	0.479337	XYL
XYL3	Wickerhamomyces ciferrii	0.75437	XYL
XYL3	Wickerhamomyces hampshirensis	0.200609	XYL
XYL3	Yamadazyma nakazawae	0.818237	XYL
XYL3	Yamadazyma philogaea	0.863488	XYL
XYL3	Yamadazyma scolyti	0.856791	XYL
XYL3	Yarrowia bubula	0.430364	XYL
XYL3	Yarrowia deformans	0.379383	XYL
XYL3	Yarrowia divulgata	0.396029	XYL
XYL3	Yarrowia keelungensis	0.372242	XYL
XYL3	Yarrowia lipolytica	0.33982	XYL
XYL3	Zygoascus meyerae	0.558935	XYL
XYL3	Zygoascus ofunaensis	0.450593	XYL
XYL3	Zygosaccharomyces bailii	0.302427	XYL
XYL3	Zygosaccharomyces bisporus	0.46347	XYL
XYL3	Zygosaccharomyces kombuchaensis	0.413712	XYL
XYL3	Zygosaccharomyces rouxii	0.267849	XYL
XYL3	Zygotorulaspora florentina	0.513183	XYL
XYL3	Zygotorulaspora mrakii	0.476127	XYL
ZFW1	Aciculoconidium aculeatum	0.958902	oxidative PPP
ZFW1	Alloascoidea hylecoeti	0.917339	oxidative PPP
ZFW1	Ambrosiozyma ambrosiae	0.890539	oxidative PPP
ZFW1	Ambrosiozyma kashinagacola	0.779608	oxidative PPP
ZFW1	Ambrosiozyma maleeae	0.901473	oxidative PPP
ZFW1	Ambrosiozyma monospora	0.827217	oxidative PPP
ZFW1	Ambrosiozyma oregonensis	0.910256	oxidative PPP
ZFW1	Ambrosiozyma philentoma	0.921139	oxidative PPP
ZFW1	Ambrosiozyma pseudovanderkliftii	0.762113	oxidative PPP
ZFW1	Ambrosiozyma vanderkliftii	0.746972	oxidative PPP
ZFW1	Arxula adeninivorans	0.93838	oxidative PPP
ZFW1	Ascoidea asiatica	0.867864	oxidative PPP
ZFW1	Ascoidea rubescens	0.944552	oxidative PPP
ZFW1	Ashbya aceri	0.653666	oxidative PPP
ZFW1	Babjeviella inositovora	0.93094	oxidative PPP
ZFW1	Barnettozyma californica	0.924396	oxidative PPP
ZFW1	Barnettozyma hawaiiensis	0.802869	oxidative PPP
ZFW1	Barnettozyma populi	0.919062	oxidative PPP
ZFW1	Barnettozyma pratensis	0.927944	oxidative PPP
ZFW1	Barnettozyma salicaria	0.732228	oxidative PPP
ZFW1	Blastobotrys americana	0.567186	oxidative PPP
ZFW1	Blastobotrys mokoenaii	0.943481	oxidative PPP
ZFW1	Blastobotrys muscicola	0.909553	oxidative PPP
ZFW1	Blastobotrys nivea	0.922427	oxidative PPP
ZFW1	Blastobotrys peoriensis	0.961203	oxidative PPP
ZFW1	Blastobotrys proliferans	0.829818	oxidative PPP
ZFW1	Blastobotrys raffinofermentans	0.920188	oxidative PPP
ZFW1	Blastobotrys serpentis	0.920226	oxidative PPP
ZFW1	Brettanomyces anomalus	0.652664	oxidative PPP
ZFW1	Brettanomyces custersianus	0.730126	oxidative PPP
ZFW1	Candida albicans	0.930361	oxidative PPP
ZFW1	Candida apicola	0.9506	oxidative PPP
ZFW1	Candida arabinofermentans	0.937917	oxidative PPP
ZFW1	Candida ascalaphidarum	0.76822	oxidative PPP
ZFW1	Candida athensensis	0.976137	oxidative PPP
ZFW1	Candida auris	0.910987	oxidative PPP
ZFW1	Candida azyma	0.957528	oxidative PPP
ZFW1	Candida blattae	0.959325	oxidative PPP
ZFW1	Candida boidinii	0.81509	oxidative PPP
ZFW1	Candida canberraensis	0.962865	oxidative PPP
ZFW1	Candida carpophila	0.96397	oxidative PPP
ZFW1	Candida corydali	0.940991	oxidative PPP
ZFW1	Candida cretensis	0.794326	oxidative PPP
ZFW1	Candida dubliniensis	0.97941	oxidative PPP
ZFW1	Candida emberorum	0.917334	oxidative PPP
ZFW1	Candida fragi	0.814294	oxidative PPP
ZFW1	Candida freyschussii	0.943991	oxidative PPP
ZFW1	Candida fructus	0.951681	oxidative PPP
ZFW1	Candida gatunensis	0.773144	oxidative PPP
ZFW1	Candida glabrata	0.934018	oxidative PPP
ZFW1	Candida golubevii	0.955326	oxidative PPP
ZFW1	Candida gorgasii	0.92212	oxidative PPP
ZFW1	Candida gotoi	0.921771	oxidative PPP
ZFW1	Candida hawaiiana	0.957447	oxidative PPP
ZFW1	Candida heveicola	0.964866	oxidative PPP
ZFW1	Candida hispaniensis	0.93152	oxidative PPP
ZFW1	Candida homilentoma	0.953036	oxidative PPP
ZFW1	Candida incommunis	0.933069	oxidative PPP
ZFW1	Candida infanticola	0.948046	oxidative PPP
ZFW1	Candida intermedia	0.948495	oxidative PPP
ZFW1	Candida kruisii	0.626127	oxidative PPP
ZFW1	Candida montana	0.947538	oxidative PPP
ZFW1	Candida mycetangii	0.536184	oxidative PPP
ZFW1	Candida orba	0.915112	oxidative PPP
ZFW1	Candida oregonensis	0.938087	oxidative PPP
ZFW1	Candida orthopsilosis	0.946065	oxidative PPP
ZFW1	Candida parapsilosis	0.938212	oxidative PPP
ZFW1	Candida ponderosae	0.74289	oxidative PPP
ZFW1	Candida pyralidae	0.956644	oxidative PPP
ZFW1	Candida restingae	0.918919	oxidative PPP
ZFW1	Candida rhagii	0.935988	oxidative PPP
ZFW1	Candida salmanticensis	0.88907	oxidative PPP
ZFW1	Candida schatavii	0.812441	oxidative PPP
ZFW1	Candida sojae	0.937243	oxidative PPP
ZFW1	Candida sorboxylosa	0.821352	oxidative PPP
ZFW1	Candida stellimalicola	0.781041	oxidative PPP
ZFW1	Candida succiphila	0.902984	oxidative PPP
ZFW1	Candida tammaniensis	0.877504	oxidative PPP
ZFW1	Candida tanzawaensis	0.956564	oxidative PPP
ZFW1	Candida tenuis	0.94729	oxidative PPP
ZFW1	Candida tropicalis	0.943792	oxidative PPP
ZFW1	Candida vartiovaarae	0.920249	oxidative PPP
ZFW1	Candida versatilis	0.868036	oxidative PPP
ZFW1	Candida wancherniae	0.962744	oxidative PPP
ZFW1	Cephaloascus albidus	0.905278	oxidative PPP
ZFW1	Cephaloascus fragrans	0.883598	oxidative PPP
ZFW1	Citeromyces hawaiiensis	0.77014	oxidative PPP
ZFW1	Citeromyces matritensis	0.692164	oxidative PPP
ZFW1	Citeromyces siamensis	0.936022	oxidative PPP
ZFW1	Clavispora lusitaniae	0.880851	oxidative PPP
ZFW1	Cyberlindnera americana	0.774941	oxidative PPP
ZFW1	Cyberlindnera fabianii	0.87428	oxidative PPP
ZFW1	Cyberlindnera jadinii	0.900548	oxidative PPP
ZFW1	Cyberlindnera maclurae	0.933666	oxidative PPP
ZFW1	Cyberlindnera misumaiensis	0.893896	oxidative PPP
ZFW1	Cyberlindnera mrakii	0.865765	oxidative PPP
ZFW1	Cyberlindnera petersonii	0.89059	oxidative PPP
ZFW1	Cyberlindnera saturnus	0.829623	oxidative PPP
ZFW1	Cyberlindnera suaveolens	0.833545	oxidative PPP
ZFW1	Cyberlindnera xylosilytica	0.930812	oxidative PPP
ZFW1	Danielozyma ontarioensis	0.845048	oxidative PPP
ZFW1	Deakozyma indianensis	0.932401	oxidative PPP
ZFW1	Debaryomyces fabryi	0.951807	oxidative PPP
ZFW1	Debaryomyces hansenii	0.933586	oxidative PPP
ZFW1	Debaryomyces maramus	0.924798	oxidative PPP
ZFW1	Debaryomyces nepalensis	0.93327	oxidative PPP
ZFW1	Debaryomyces prosopidis	0.959455	oxidative PPP
ZFW1	Debaryomyces subglobosus	0.956993	oxidative PPP
ZFW1	Dekkera bruxellensis	0.781511	oxidative PPP
ZFW1	Diddensiella caesifluorescens	0.940442	oxidative PPP
ZFW1	Dipodascus albidus	0.885135	oxidative PPP
ZFW1	Dipodascus geniculatus	0.857458	oxidative PPP
ZFW1	Eremothecium coryli	0.411808	oxidative PPP
ZFW1	Eremothecium cymbalariae	0.862725	oxidative PPP
ZFW1	Eremothecium gossypii	0.458343	oxidative PPP
ZFW1	Eremothecium sinecaudum	0.789617	oxidative PPP
ZFW1	Geotrichum candidum	0.776877	oxidative PPP
ZFW1	Hanseniaspora clermontiae	0.915747	oxidative PPP
ZFW1	Hanseniaspora osmophila	0.827419	oxidative PPP
ZFW1	Hanseniaspora pseudoguilliermondii	0.920039	oxidative PPP
ZFW1	Hanseniaspora singularis	0.725457	oxidative PPP
ZFW1	Hanseniaspora uvarum	0.840531	oxidative PPP
ZFW1	Hanseniaspora valbyensis	0.758794	oxidative PPP
ZFW1	Hanseniaspora vinae	0.923077	oxidative PPP
ZFW1	Hyphopichia burtonii	0.882676	oxidative PPP
ZFW1	Hyphopichia heimii	0.917403	oxidative PPP
ZFW1	Kazachstania aerobia	0.903878	oxidative PPP
ZFW1	Kazachstania africana	0.939288	oxidative PPP
ZFW1	Kazachstania bromeliacearum	0.937003	oxidative PPP
ZFW1	Kazachstania intestinalis	0.918219	oxidative PPP
ZFW1	Kazachstania kunashirensis	0.910463	oxidative PPP
ZFW1	Kazachstania martiniae	0.969346	oxidative PPP
ZFW1	Kazachstania naganishii	0.960652	oxidative PPP
ZFW1	Kazachstania rosinii	0.970748	oxidative PPP
ZFW1	Kazachstania siamensis	0.904368	oxidative PPP
ZFW1	Kazachstania solicola	0.895741	oxidative PPP
ZFW1	Kazachstania spencerorum	0.946224	oxidative PPP
ZFW1	Kazachstania taianensis	0.79294	oxidative PPP
ZFW1	Kazachstania transvaalensis	0.937529	oxidative PPP
ZFW1	Kazachstania turicensis	0.952408	oxidative PPP
ZFW1	Kazachstania unispora	0.897689	oxidative PPP
ZFW1	Kazachstania viticola	0.958285	oxidative PPP
ZFW1	Kazachstania yakushimaensis	0.909486	oxidative PPP
ZFW1	Kloeckera hatyaiensis	0.863546	oxidative PPP
ZFW1	Kluyveromyces aestuarii	0.523559	oxidative PPP
ZFW1	Kluyveromyces dobzhanskii	0.734008	oxidative PPP
ZFW1	Kluyveromyces lactis	0.768015	oxidative PPP
ZFW1	Kluyveromyces marxianus	0.60511	oxidative PPP
ZFW1	Kodamaea laetipori	0.93008	oxidative PPP
ZFW1	Kodamaea ohmeri	0.914218	oxidative PPP
ZFW1	Komagataella pastoris	0.921899	oxidative PPP
ZFW1	Komagataella populi	0.923343	oxidative PPP
ZFW1	Komagataella pseudopastoris	0.935859	oxidative PPP
ZFW1	Kregervanrija delftensis	0.75029	oxidative PPP
ZFW1	Kregervanrija fluxuum	0.687324	oxidative PPP
ZFW1	Kuraishia capsulata	0.947329	oxidative PPP
ZFW1	Kuraishia molischiana	0.833271	oxidative PPP
ZFW1	Kuraishia ogatae	0.904961	oxidative PPP
ZFW1	Kurtzmaniella cleridarum	0.683186	oxidative PPP
ZFW1	Lachancea cidri	0.673145	oxidative PPP
ZFW1	Lachancea dasiensis	0.868139	oxidative PPP
ZFW1	Lachancea fantastica	0.862658	oxidative PPP
ZFW1	Lachancea fermentati	0.832017	oxidative PPP
ZFW1	Lachancea kluyveri	0.750908	oxidative PPP
ZFW1	Lachancea lanzarotensis	0.860348	oxidative PPP
ZFW1	Lachancea meyersii	0.891903	oxidative PPP
ZFW1	Lachancea mirantina	0.727823	oxidative PPP
ZFW1	Lachancea nothofagi	0.882842	oxidative PPP
ZFW1	Lachancea quebecensis	0.71467	oxidative PPP
ZFW1	Lachancea thermotolerans	0.58602	oxidative PPP
ZFW1	Lachancea waltii	0.867845	oxidative PPP
ZFW1	Lipomyces arxii	0.966768	oxidative PPP
ZFW1	Lipomyces doorenjongii	0.896137	oxidative PPP
ZFW1	Lipomyces japonicus	0.680267	oxidative PPP
ZFW1	Lipomyces kononenkoae	0.887011	oxidative PPP
ZFW1	Lipomyces lipofer	0.920588	oxidative PPP
ZFW1	Lipomyces mesembrius	0.98379	oxidative PPP
ZFW1	Lipomyces oligophaga	0.910875	oxidative PPP
ZFW1	Lipomyces starkeyi	0.970895	oxidative PPP
ZFW1	Lipomyces suomiensis	0.946655	oxidative PPP
ZFW1	Lodderomyces elongisporus	0.969865	oxidative PPP
ZFW1	Magnusiomyces tetrasperma	0.843417	oxidative PPP
ZFW1	Metschnikowia aberdeeniae	0.946725	oxidative PPP
ZFW1	Metschnikowia arizonensis	0.918924	oxidative PPP
ZFW1	Metschnikowia bicuspidata var. bicuspidata	0.919192	oxidative PPP
ZFW1	Metschnikowia borealis	0.922362	oxidative PPP
ZFW1	Metschnikowia bowlesiae	0.969296	oxidative PPP
ZFW1	Metschnikowia cerradonensis	0.954138	oxidative PPP
ZFW1	Metschnikowia continentalis	0.95574	oxidative PPP
ZFW1	Metschnikowia dekortum	0.977163	oxidative PPP
ZFW1	Metschnikowia drakensbergensis	0.959016	oxidative PPP
ZFW1	Metschnikowia hamakuensis	0.964938	oxidative PPP
ZFW1	Metschnikowia hawaiiensis	0.969697	oxidative PPP
ZFW1	Metschnikowia hibisci	0.914043	oxidative PPP
ZFW1	Metschnikowia ipomoeae	0.960975	oxidative PPP
ZFW1	Metschnikowia kamakouana	0.958125	oxidative PPP
ZFW1	Metschnikowia kipukae	0.971553	oxidative PPP
ZFW1	Metschnikowia lockheadii	0.883249	oxidative PPP
ZFW1	Metschnikowia matae var. matae	0.944582	oxidative PPP
ZFW1	Metschnikowia matae var. maris	0.948424	oxidative PPP
ZFW1	Metschnikowia mauinuiana	0.883836	oxidative PPP
ZFW1	Metschnikowia proteae	0.985835	oxidative PPP
ZFW1	Metschnikowia santaceciliae	0.914381	oxidative PPP
ZFW1	Metschnikowia shivogae	0.96577	oxidative PPP
ZFW1	Metschnikowia similis	0.970479	oxidative PPP
ZFW1	Meyerozyma caribbica	0.976933	oxidative PPP
ZFW1	Meyerozyma guilliermondii	0.964986	oxidative PPP
ZFW1	Millerozyma acaciae	0.933205	oxidative PPP
ZFW1	Nadsonia fulvescens var. elongata	0.870672	oxidative PPP
ZFW1	Nakaseomyces bacillisporus	0.957553	oxidative PPP
ZFW1	Nakaseomyces bracarensis	0.967114	oxidative PPP
ZFW1	Nakaseomyces castellii	0.893899	oxidative PPP
ZFW1	Nakaseomyces delphensis	0.940992	oxidative PPP
ZFW1	Nakaseomyces nivariensis	0.95818	oxidative PPP
ZFW1	Nakazawaea holstii	0.928647	oxidative PPP
ZFW1	Nakazawaea peltata	0.891697	oxidative PPP
ZFW1	Naumovozyma castellii	0.947629	oxidative PPP
ZFW1	Naumovozyma dairenensis	0.938945	oxidative PPP
ZFW1	Ogataea glucozyma	0.934995	oxidative PPP
ZFW1	Ogataea henricii	0.855994	oxidative PPP
ZFW1	Ogataea kodamae	0.952947	oxidative PPP
ZFW1	Ogataea methanolica	0.809264	oxidative PPP
ZFW1	Ogataea methylivora	0.889624	oxidative PPP
ZFW1	Ogataea minuta	0.946905	oxidative PPP
ZFW1	Ogataea naganishii	0.908225	oxidative PPP
ZFW1	Ogataea nitratoaversa	0.914894	oxidative PPP
ZFW1	Ogataea nonfermentans	0.936174	oxidative PPP
ZFW1	Ogataea parapolymorpha	0.981509	oxidative PPP
ZFW1	Ogataea philodendra	0.862715	oxidative PPP
ZFW1	Ogataea pilisensis	0.879098	oxidative PPP
ZFW1	Ogataea pini	0.920894	oxidative PPP
ZFW1	Ogataea polymorpha	0.950675	oxidative PPP
ZFW1	Ogataea populiabae	0.93493	oxidative PPP
ZFW1	Ogataea ramenticola	0.858799	oxidative PPP
ZFW1	Ogataea trehaloabstinens	0.87479	oxidative PPP
ZFW1	Ogataea trehalophila	0.906215	oxidative PPP
ZFW1	Ogataea zsoltii	0.844143	oxidative PPP
ZFW1	Pachysolen tannophilus	0.938297	oxidative PPP
ZFW1	Peterozyma toletana	0.908456	oxidative PPP
ZFW1	Peterozyma xylosa	0.862756	oxidative PPP
ZFW1	Phaffomyces antillensis	0.92572	oxidative PPP
ZFW1	Phaffomyces opuntiae	0.9165	oxidative PPP
ZFW1	Phaffomyces thermotolerans	0.919358	oxidative PPP
ZFW1	Pichia exigua	0.71505	oxidative PPP
ZFW1	Pichia heedii	0.853362	oxidative PPP
ZFW1	Pichia kudriavzevii	0.683312	oxidative PPP
ZFW1	Pichia membranifaciens	0.932748	oxidative PPP
ZFW1	Pichia nakasei	0.860668	oxidative PPP
ZFW1	Pichia norvegensis	0.798768	oxidative PPP
ZFW1	Pichia occidentalis	0.828055	oxidative PPP
ZFW1	Pichia terricola	0.848272	oxidative PPP
ZFW1	Priceomyces carsonii	0.955115	oxidative PPP
ZFW1	Priceomyces castillae	0.925416	oxidative PPP
ZFW1	Priceomyces haplophilus	0.966512	oxidative PPP
ZFW1	Priceomyces medius	0.950382	oxidative PPP
ZFW1	Saccharomyces arboricola	0.922017	oxidative PPP
ZFW1	Saccharomyces cerevisiae	0.903187	oxidative PPP
ZFW1	Saccharomyces eubayanus	0.935409	oxidative PPP
ZFW1	Saccharomyces kudriavzevii	0.914674	oxidative PPP
ZFW1	Saccharomyces mikatae	0.917032	oxidative PPP
ZFW1	Saccharomyces paradoxus	0.91015	oxidative PPP
ZFW1	Saccharomyces uvarum	0.944574	oxidative PPP
ZFW1	Saccharomycopsis capsularis	0.933835	oxidative PPP
ZFW1	Saccharomycopsis malanga	0.731893	oxidative PPP
ZFW1	Saprochaete clavata	0.883846	oxidative PPP
ZFW1	Saturnispora dispora	0.448253	oxidative PPP
ZFW1	Saturnispora hagleri	0.920608	oxidative PPP
ZFW1	Saturnispora mendoncae	0.5254	oxidative PPP
ZFW1	Saturnispora saitoi	0.686013	oxidative PPP
ZFW1	Saturnispora serradocipensis	0.942048	oxidative PPP
ZFW1	Saturnispora silvae	0.887506	oxidative PPP
ZFW1	Saturnispora zaruensis	0.902096	oxidative PPP
ZFW1	Scheffersomyces lignosus	0.929993	oxidative PPP
ZFW1	Scheffersomyces stipitis	0.955729	oxidative PPP
ZFW1	Spathaspora arborariae	0.894113	oxidative PPP
ZFW1	Spathaspora girioi	0.911876	oxidative PPP
ZFW1	Spathaspora gorwiae	0.954119	oxidative PPP
ZFW1	Spathaspora hagerdaliae	0.939423	oxidative PPP
ZFW1	Spathaspora passalidarum	0.949944	oxidative PPP
ZFW1	Sporopachydermia lactativora	0.875709	oxidative PPP
ZFW1	Sporopachydermia quercuum	0.834714	oxidative PPP
ZFW1	Starmera amethionina	0.906661	oxidative PPP
ZFW1	Starmera quercuum	0.933952	oxidative PPP
ZFW1	Starmerella bombicola	0.603672	oxidative PPP
ZFW1	Sugiyamaella lignohabitans	0.950175	oxidative PPP
ZFW1	Tetrapisispora blattae	0.831161	oxidative PPP
ZFW1	Tetrapisispora fleetii	0.909908	oxidative PPP
ZFW1	Tetrapisispora iriomotensis	0.907524	oxidative PPP
ZFW1	Tetrapisispora namnaonensis	0.907111	oxidative PPP
ZFW1	Tetrapisispora phaffii	0.933172	oxidative PPP
ZFW1	Tortispora caseinolytica	0.794657	oxidative PPP
ZFW1	Tortispora ganteri	0.730917	oxidative PPP
ZFW1	Tortispora starmeri	0.471287	oxidative PPP
ZFW1	Torulaspora delbrueckii	0.92538	oxidative PPP
ZFW1	Torulaspora franciscae	0.803616	oxidative PPP
ZFW1	Torulaspora maleeae	0.748483	oxidative PPP
ZFW1	Torulaspora microellipsoides	0.907256	oxidative PPP
ZFW1	Torulaspora pretoriensis	0.742609	oxidative PPP
ZFW1	Trigonopsis variabilis	0.881676	oxidative PPP
ZFW1	Trigonopsis vinaria	0.903393	oxidative PPP
ZFW1	Vanderwaltozyma polyspora	0.933348	oxidative PPP
ZFW1	Wickerhamia fluorescens	0.94332	oxidative PPP
ZFW1	Wickerhamiella cacticola	0.900407	oxidative PPP
ZFW1	Wickerhamiella domercqiae	0.859481	oxidative PPP
ZFW1	Wickerhamomyces alni	0.947217	oxidative PPP
ZFW1	Wickerhamomyces anomalus	0.93647	oxidative PPP
ZFW1	Wickerhamomyces bovis	0.892948	oxidative PPP
ZFW1	Wickerhamomyces canadensis	0.950837	oxidative PPP
ZFW1	Wickerhamomyces ciferrii	0.979577	oxidative PPP
ZFW1	Wickerhamomyces hampshirensis	0.920473	oxidative PPP
ZFW1	Yamadazyma nakazawae	0.922968	oxidative PPP
ZFW1	Yamadazyma philogaea	0.929893	oxidative PPP
ZFW1	Yamadazyma scolyti	0.949323	oxidative PPP
ZFW1	Yarrowia bubula	0.932246	oxidative PPP
ZFW1	Yarrowia deformans	0.938601	oxidative PPP
ZFW1	Yarrowia divulgata	0.962986	oxidative PPP
ZFW1	Yarrowia keelungensis	0.951762	oxidative PPP
ZFW1	Yarrowia lipolytica	0.957155	oxidative PPP
ZFW1	Yueomyces sinensis	0.869391	oxidative PPP
ZFW1	Zygoascus meyerae	0.923876	oxidative PPP
ZFW1	Zygoascus ofunaensis	0.943723	oxidative PPP
ZFW1	Zygosaccharomyces bailii	0.933837	oxidative PPP
ZFW1	Zygosaccharomyces bisporus	0.936214	oxidative PPP
ZFW1	Zygosaccharomyces kombuchaensis	0.958629	oxidative PPP
ZFW1	Zygosaccharomyces rouxii	0.925685	oxidative PPP
ZFW1	Zygotorulaspora florentina	0.854448	oxidative PPP
ZFW1	Zygotorulaspora mrakii	0.948907	oxidative PPP

### Sheet: Figure4
Species	Growth rate	Growth on xylose	max XYL1 estAI	max XYL2 estAI	max XYL3 estAI
Aciculoconidium aculeatum	0	0	0.901722	0.741878	0.244152
Ambrosiozyma ambrosiae	0	0	0.949602	0.932095	0.857471
Ambrosiozyma kashinagacola	0	0	0.781273	0.936343	0.467432
Ambrosiozyma monospora	0	0	0.945649	0.956909	0.716569
Ambrosiozyma pseudovanderkliftii	0	0	0.853916	0.895993	0.551366
Blastobotrys mokoenaii	0	0	0.982649	0.979213	0.724274
Blastobotrys muscicola	0	0	0.945955	0.528056	0.0270227
Blastobotrys proliferans	0	0	0.977018	0.904873	0.2928
Candida ascalaphidarum	0	0	0.8875	0.816949	0.381144
Candida athensensis	0	0	0.961729	0.714768	0.543224
Candida corydali	0	0	0.930334	0.766529	0.760016
Candida dubliniensis	0	0	0.966461	0.850563	0.820208
Candida fructus	0	0	0.94895	0.87395	0.629202
Candida golubevii	0	0	0.962963	0.243223	0.326651
Candida heveicola	0	0	0.952419	0.761092	0.598073
Candida montana	0	0	0.913518	0.846195	0.395703
Candida orba	0	0	0.927864	0.465931	0.236201
Candida schatavii	0	0	0.945875	0.907724	0.577335
Candida sorboxylosa	0	0	0.818031	0.912456	0.203796
Candida wancherniae	0	0	0.972167	0.703265	0.758492
Cephaloascus fragrans	0	0	0.978106	0.679621	0.491699
Citeromyces hawaiiensis	0	0	0.94474	0.860852	0.628329
Citeromyces matritensis	0	0	0.904346	0.710703	0.671912
Citeromyces siamensis	0	0	0.925083	0.878564	0.575028
Cyberlindnera maclurae	0	0	0.861005	0.552531	0.491181
Cyberlindnera saturnus	0	0	0.95431	0.894226	0.639163
Danielozyma ontarioensis	0	0	0.964756	0.784485	0.762811
Dipodascus geniculatus	0	0	0.96224	0.924795	0.726086
Geotrichum candidum	0	0	0.966517	0.94039	0.404955
Groenewaldozyma salmanticensis	0	0	0.974846	0.699783	0.1654
Hyphopichia burtonii	0	0	0.889183	0.819642	0.818219
Kazachstania spencerorum	0	0	0.724377	0.173693	0.267941
Kluyveromyces aestuarii	0	0	0.872891	0.570896	0.201622
Kluyveromyces dobzhanskii	0	0	0.923756	0.758777	0.645272
Kluyveromyces marxianus	0	0	0.982519	0.755491	0.902734
Kodamaea ohmeri	0	0	0.968229	0.845115	0.563344
Komagataella populi	0	0	0.802728	0.558467	0.360546
Komagataella pseudopastoris	0	0	0.826524	0.655558	0.275964
Kregervanrija delftensis	0	0	0.941676	0.911935	0.68482
Kregervanrija fluxuum	0	0	0.920376	0.902911	0.67493
Lachancea dasiensis	0	0	0.803816	0.701329	0.319683
Lachancea fantastica nom. nud.	0	0	0.824051	0.908439	0.247679
Lachancea fermentati	0	0	0.89413	0.590822	0.583138
Lachancea kluyveri	0	0	0.893016	0.792491	0.157247
Lachancea lanzarotensis	0	0	0.866758	0.745192	0.371108
Lachancea meyersii	0	0	0.931751	0.667868	0.414582
Lachancea mirantina	0	0	0.926006	0.753786	0.315232
Lachancea nothofagi	0	0	0.814292	0.784171	0.103448
Lachancea thermotolerans	0	0	0.919931	0.86886	0.656351
Lachancea waltii	0	0	0.814807	0.973039	0.305635
Lipomyces oligophaga	0	0	0.671374	0.88355	0.192555
Metschnikowia bicuspidata var. bicuspidata	0	0	0.861266	0.786642	0.59967
Metschnikowia bowlesiae	0	0	0.96162	0.944348	0.689695
Metschnikowia continentalis	0	0	0.965595	0.950726	0.760892
Metschnikowia dekortorum	0	0	0.951522	0.86879	0.791066
Metschnikowia drakensbergensis	0	0	0.922026	0.860656	0.688525
Metschnikowia kipukae	0	0	0.952865	0.881437	0.617317
Metschnikowia proteae	0	0	0.919524	0.846643	0.742763
Nakazawaea holstii	0	0	0.973573	0.789817	0.811311
Naumovozyma castellii	0	0	0.915691	0.764134	0.510613
Ogataea glucozyma	0	0	0.956844	0.775551	0.770314
Ogataea kodamae	0	0	0.898439	0.365013	0.193338
Ogataea minuta	0	0	0.944524	0.82119	0.229524
Ogataea nonfermentans	0	0	0.966636	0.762647	0.431006
Ogataea parapolymorpha	0	0	0.927036	0.650425	0.316842
Ogataea philodendri	0	0	0.957433	0.624694	0.449744
Ogataea pilisensis	0	0	0.971006	0.941065	0.758006
Ogataea pini	0	0	0.93897	0.833042	0.325364
Ogataea polymorpha	0	0	0.939632	0.838773	0.521472
Ogataea populialbae	0	0	0.651477	0.897857	0.278239
Peterozyma toletana	0	0	0.93897	0.846573	0.336856
Phaffomyces antillensis	0	0	0.946518	0.646611	0.190715
Phaffomyces opuntiae	0	0	0.95278	0.77083	0.199635
Phaffomyces thermotolerans	0	0	0.93947	0.456585	0.253336
Pichia exigua	0	0	0.935786	0.695652	0.604905
Pichia kudriavzevii	0	0	0.929151	0.820529	0.570209
Pichia membranifaciens	0	0	0.957378	0.771043	0.633969
Pichia nakasei	0	0	0.934945	0.741525	0.658524
Pichia norvegensis	0	0	0.917968	0.797449	0.389927
Pichia occidentalis	0	0	0.922046	0.305116	0.0649614
Pichia terricola	0	0	0.927137	0.61064	0.435728
Saccharomyces arboricola	0	0	0.8	0.778352	0.55572
Saccharomyces cerevisiae	0	0	0.800361	0.673883	0.177992
Saccharomyces eubayanus	0	0	0.801144	0.619017	0.530284
Saccharomyces kudriavzevii	0	0	0.848212	0.831981	0.386708
Saccharomyces paradoxus	0	0	0.786184	0.70481	0.339479
Saccharomyces uvarum	0	0	0.826078	0.801444	0.566575
Saturnispora dispora	0	0	0.812276	0.250672	0.270385
Saturnispora hagleri	0	0	0.880377	0.707896	0.603467
Saturnispora mendoncae	0	0	0.699671	0.708137	0.456961
Saturnispora saitoi	0	0	0.792751	0.734712	0.273071
Saturnispora serradocipensis	0	0	0.884096	0.440959	0.193682
Saturnispora zaruensis	0	0	0.831424	0.417549	0.303869
Spathaspora girioi	0	0	0.994629	0.97971	0.925204
Spencermartinsiella europaea	0	0	NA	NA	NA
Sporopachydermia lactativora	0	0	0.932455	0.942522	0.912319
Starmera quercuum	0	0	0.966234	0.36141	0.0343228
Suhomyces pyralidae	0	0	0.940586	0.733842	0.575271
Suhomyces tanzawaensis	0	0	0.976808	0.77673	0.671187
Teunomyces gatunensis	0	0	0.925146	0.711635	0.0754796
Torulaspora delbrueckii	0	0	0.918471	0.875864	0.649931
Torulaspora franciscae	0	0	0.941548	0.847771	0.384357
Torulaspora maleeae	0	0	0.974023	0.860889	0.655742
Torulaspora microellipsoides	0	0	0.906656	0.929043	0.514092
Torulaspora pretoriensis	0	0	0.936992	0.846452	0.321877
Wickerhamia fluorescens	0	0	0.874291	0.605061	0.682186
Wickerhamomyces anomalus	0	0	0.892985	0.536436	0.72142
Wickerhamomyces ciferrii	0	0	0.921067	0.650782	0.75437
Zygosaccharomyces bisporus	0	0	0.925582	0.956119	0.46347
Zygosaccharomyces kombuchaensis	0	0	0.949409	0.874704	0.413712
Zygosaccharomyces rouxii	0	0	0.967445	0.798159	0.267849
Zygotorulaspora florentina	0	0	0.902036	0.800857	0.513183
Zygotorulaspora mrakii	0	0	0.944891	0.898037	0.476127
Millerozyma acaciae	0.00299821	1	0.833012	0.878613	0.411903
Ogataea trehalophila	0.00462205	1	0.952354	0.928249	0.730132
Ogataea methanolica	0.00560674	1	0.965486	0.937148	0.683742
Cyberlindnera jadinii	0.00605002	1	0.913346	0.608958	0.459049
Metschnikowia shivogae	0.0065435	1	0.980409	0.796555	0.76986
Kuraishia capsulata	0.00721872	1	0.94266	0.528016	0.526522
Komagataella pastoris	0.00725213	1	0.576268	0.458252	0.424811
Metschnikowia similis	0.00766657	1	0.967742	0.906745	0.664516
Candida freyschussii	0.00777268	1	0.963736	0.828365	0.663376
Zygoascus ofunaensis	0.00830066	1	0.984378	0.0479955	0.450593
Lipomyces suomiensis	0.00867616	1	0.978902	0.923328	0.621784
Candida gotoi	0.00890665	1	0.970295	0.781365	0.799446
Kuraishia molischiana	0.00945105	1	0.928759	0.877632	0.534398
Candida fragi	0.00950391	1	0.725797	0.584043	0.568006
Wickerhamomyces hampshirensis	0.00964838	1	0.935339	0.88053	0.200609
Ambrosiozyma maleeae	0.00973985	1	0.888137	0.702627	0.134952
Kuraishia ogatae	0.0101599	1	0.963885	0.697396	0.667934
Candida blattae	0.010225	1	0.94033	0.840368	0.54835
Ogataea nitratoaversa	0.010468	1	0.97835	0.95558	0.888578
Lipomyces japonicus	0.0106057	1	0.960226	0.990571	0.0874336
Lipomyces arxii	0.0107002	1	0.909542	0.936431	0.31936
Debaryomyces subglobosus	0.0108187	1	0.956606	0.863812	0.695273
Lipomyces doorenjongii	0.0110662	1	0.963777	0.979117	0.856219
Kurtzmaniella cleridarum	0.0113548	1	0.859194	0.45821	0.370108
Barnettozyma hawaiiensis	0.0119179	1	0.9375	0.824686	0.31761
Candida mycetangii	0.0119391	1	0.91027	0.468202	0.710526
Sporopachydermia quercuum	0.0124073	1	0.950304	0.959875	0.5866
Candida arabinofermentans	0.012448	1	0.968958	0.930299	0.860598
Candida gorgasii	0.0124611	1	0.979446	0.896474	0.749387
Priceomyces castillae	0.0125373	1	0.965071	0.635299	0.636121
Teunomyces kruisii	0.0125909	1	0.934499	0.872677	0.677277
Debaryomyces maramus	0.0126372	1	0.920941	0.817586	0.456807
Metschnikowia hamakuensis	0.0127738	1	0.965299	0.926441	0.862642
Ogataea methylivora	0.0130738	1	0.950383	0.741992	0.668872
Barnettozyma pratensis	0.0131042	1	0.960132	0.843087	0.507681
Tortispora starmeri	0.0131245	1	0.866796	0.187176	0.23532
Candida orthopsilosis	0.0133275	1	0.838859	0.849912	0.812555
Priceomyces haplophilus	0.0134137	1	0.970093	0.487574	0.593513
Debaryomyces hansenii	0.0134907	1	0.939279	0.834915	0.735294
Candida succiphila	0.0137861	1	0.962458	0.762695	0.797866
Metschnikowia aberdeeniae	0.0138191	1	0.940175	0.893886	0.813755
Blastobotrys americana	0.0140618	1	0.923556	0.728873	0.0995417
Wickerhamomyces sp. yB2243	0.0140629	1	0.949575	0.857582	0.715344
Pichia heedii	0.0140877	1	0.988047	0.852721	0.802561
Ogataea zsoltii	0.0141929	1	0.973483	0.647463	0.628958
Wickerhamomyces canadensis	0.0148083	1	0.941753	0.858033	0.479337
Cyberlindnera petersonii	0.0149347	1	0.967712	0.818819	0.676384
Ambrosiozyma philentoma	0.0149454	1	0.930627	0.931249	0.900762
Metschnikowia cerradonensis	0.014981	1	0.967414	0.946552	0.798448
Hyphopichia homilentoma	0.0150487	1	0.965445	0.879343	0.767087
Teunomyces cretensis	0.0155432	1	0.947112	0.86849	0.695846
Clavispora lusitaniae	0.0155681	1	0.92766	0.917133	0.603807
Ogataea ramenticola	0.0162331	1	0.919581	0.904058	0.845521
Priceomyces carsonii	0.0163022	1	0.98055	0.529643	0.53862
Diddensiella caesifluorescens	0.016538	1	0.948314	0.66524	0.0287524
Wickerhamomyces bovis	0.0168607	1	0.968579	0.819693	0.314761
Pachysolen tannophilus	0.0168887	1	0.954239	0.932108	0.728807
Cyberlindnera fabianii	0.0169321	1	0.918048	0.714517	0.674532
Spathaspora hagerdaliae	0.0169555	1	0.983654	0.99	0.930385
Metschnikowia hibisci	0.0173923	1	0.966031	0.948012	0.858119
Deakozyma indianensis	0.0174878	1	0.974339	0.849291	0.155113
Cyberlindnera mrakii	0.0183575	1	0.956204	0.88695	0.580381
Ambrosiozyma oregonensis	0.0185615	1	0.877123	0.90343	0.779221
Candida restingae	0.0189659	1	0.913198	0.799961	0.59854
Barnettozyma populi	0.0193087	1	0.931165	0.856278	0.372542
Spathaspora gorwiae	0.0193414	1	0.991232	0.986542	0.929445
Lipomyces kononenkoae	0.0195286	1	0.944228	0.861003	0.408322
Ogataea henricii	0.0195727	1	0.952126	0.874378	0.250479
Cyberlindnera misumaiensis	0.0198583	1	0.921658	0.680928	0.500095
Tortispora caseinolytica	0.0199143	1	0.967712	0.659001	0.313124
Scheffersomyces lignosus	0.0203858	1	0.982193	0.954784	0.880587
Metschnikowia matae var. maris	0.0213229	1	0.965724	0.92304	0.766047
Lipomyces starkeyi	0.0214563	1	0.971149	0.897433	0.415989
Candida tropicalis	0.0215852	1	0.967282	0.929111	0.862836
Candida incommunis	0.021728	1	0.95935	0.783324	0.630554
Metschnikowia lochheadii	0.0217616	1	0.967793	0.93156	0.6676
Metschnikowia hawaiiensis	0.0220396	1	0.964221	0.936838	0.865279
Spathaspora arborariae	0.0223879	1	0.997138	0.947465	0.889616
Cephaloascus albidus	0.0229844	1	0.967778	0.924547	0.495142
Yamadazyma philogaea	0.0230704	1	0.978445	0.832354	0.863488
Candida rhagii	0.0242102	1	0.971233	0.869689	0.796723
Middelhovenomyces tepae	0.0244627	1	NA	NA	NA
Cyberlindnera xylosilytica	0.0244939	1	0.981895	0.817006	0.706757
Meyerozyma caribbica	0.0245344	1	0.95345	0.630507	0.790939
Yamadazyma nakazawae	0.0247416	1	0.969066	0.903558	0.818237
Cyberlindnera americana	0.0253957	1	0.968266	0.876345	0.596206
Candida parapsilosis	0.0259068	1	0.894021	0.857628	0.779044
Spathaspora passalidarum	0.0264334	1	0.990474	0.970489	0.931266
Metschnikowia borealis	0.0264549	1	0.977042	0.922538	0.759026
Debaryomyces fabryi	0.0264739	1	0.950851	0.851023	0.664754
Meyerozyma guilliermondii	0.027639	1	0.971372	0.813697	0.774059
Hyphopichia heimii	0.0286181	1	0.976269	0.878771	0.825239
Wickerhamomyces alni	0.0286763	1	0.976302	0.842011	0.538779
Suhomyces emberorum	0.0286942	1	0.9658	0.748681	0.431894
Suhomyces canberraensis	0.0290395	1	0.913289	0.726484	0.592648
Metschnikowia matae var. matae	0.02915	1	0.964599	0.936807	0.74938
Ogataea naganishii	0.029647	1	0.97064	0.925724	0.693953
Babjeviella inositovora	0.029745	1	0.964829	0.641143	0.449167
Yamadazyma scolyti	0.0304626	1	0.952195	0.924292	0.856791
Debaryomyces prosopidis	0.0305269	1	0.957507	0.872521	0.799575
Candida hawaiiana	0.0311753	1	0.934274	0.618075	0.699178
Barnettozyma californica	0.0316596	1	0.922183	0.852296	0.55449
Candida tammaniensis	0.0318285	1	0.994029	0.893683	0.744222
Ambrosiozyma vanderkliftii	0.033284	1	0.915046	0.927339	0.568807
Yamadazyma tenuis	0.0370475	1	0.960627	0.923158	0.742379
Candida albicans	0.0375948	1	0.927782	0.763817	0.693073
Blastobotrys peoriensis	0.0380837	1	0.968593	0.862277	0.154854
Ogataea trehaloabstinens	0.0394125	1	0.828582	0.798025	0.631638
Blastobotrys raffinosifermentans	0.0396125	1	0.994802	0.941482	0.388498
Candida oregonensis	0.0412359	1	0.98582	0.802477	0.50749
Cyberlindnera suaveolens	0.0414612	1	0.948017	0.879732	0.661837
Debaryomyces nepalensis	0.0417219	1	0.954302	0.751243	0.667878
Scheffersomyces stipitis	0.0432101	1	0.992031	0.944395	0.830707
Candida carpophila	0.0439476	1	0.966287	0.819427	0.804046
Barnettozyma salicaria	0.0468954	1	0.94797	0.574042	0.079474
Candida intermedia	0.0484731	1	0.946033	0.807233	0.6904
Nakazawaea peltata	0.0496261	1	0.99259	0.920388	0.580657
Dipodascus albidus	0.0546464	1	0.940878	0.94871	0.58231
Priceomyces medius	0.054676	1	0.954801	0.738449	0.746485
Sugiyamaella lignohabitans	0.0550218	1	0.992094	0.982166	0.756021
Candida boidinii	0.0718938	1	0.94102	0.97786	0.764258
Blastobotrys adeninivorans	0.0967071	1	0.995951	0.544542	0.465493
Kodamaea laetipori	0.106594	1	0.870275	0.91606	0.670098

### Sheet: FigureS4
XYL1 homolog	estAI	multi-copy lineage
Aciculoconidium_aculeatum_1	0.901722	0
Alloascoidea_hylecoeti_1	0.74768	1
Alloascoidea_hylecoeti_2	0.841065	1
Alloascoidea_hylecoeti_3	0.975298	1
Alloascoidea_hylecoeti_4	0.928064	1
Alloascoidea_hylecoeti_5	0.901434	1
Alloascoidea_hylecoeti_6	0.937703	1
Ambrosiozyma_ambrosiae_1	0.949602	0
Ambrosiozyma_kashinagacola_1	0.781273	0
Ambrosiozyma_maleeae_1	0.888137	0
Ambrosiozyma_monospora_1	0.945649	1
Ambrosiozyma_monospora_2	0.877676	1
Ambrosiozyma_oregonensis_1	0.877123	1
Ambrosiozyma_oregonensis_2	0.730769	1
Ambrosiozyma_philentoma_1	0.766682	1
Ambrosiozyma_philentoma_2	0.930627	1
Ambrosiozyma_pseudovanderkliftii_1	0.27541	1
Ambrosiozyma_pseudovanderkliftii_2	0.853916	1
Ambrosiozyma_vanderkliftii_1	0.915046	0
Arxula_adeninivorans_1	0.995951	0
Ascoidea_asiatica_1	0.868302	0
Ascoidea_rubescens_1	0.73276	0
Ashbya_aceri_1	0.874599	0
Babjeviella_inositovora_1	0.964829	0
Barnettozyma_californica_1	0.922183	1
Barnettozyma_californica_2	0.794763	1
Barnettozyma_hawaiiensis_1	0.746659	1
Barnettozyma_hawaiiensis_2	0.9375	1
Barnettozyma_populi_1	0.800303	1
Barnettozyma_populi_2	0.931165	1
Barnettozyma_pratensis_1	0.960132	0
Barnettozyma_salicaria_1	0.94797	1
Barnettozyma_salicaria_2	0.913474	1
Blastobotrys_americana_1	0.923556	0
Blastobotrys_mokoenaii_1	0.982649	0
Blastobotrys_muscicola_1	0.945955	0
Blastobotrys_nivea_1	0.967626	0
Blastobotrys_peoriensis_1	0.968593	0
Blastobotrys_proliferans_1	0.977018	0
Blastobotrys_raffinofermentans_1	0.994802	0
Blastobotrys_serpentis_1	0.968251	0
Brettanomyces_anomalus_1	0.776255	0
Brettanomyces_custersianus_1	0.569874	0
Candida_albicans_1	0.927782	0
Candida_arabinofermentans_1	0.968958	0
Candida_ascalaphidarum_1	0.8875	0
Candida_athensensis_1	0.961729	0
Candida_auris_1	0.98882	0
Candida_azyma_1	0.949575	0
Candida_blattae_1	0.660015	1
Candida_blattae_2	0.94033	1
Candida_boidinii_1	0.94102	0
Candida_canberraensis_1	0.913289	0
Candida_carpophila_1	0.966287	1
Candida_carpophila_2	0.514539	1
Candida_corydali_1	0.930334	0
Candida_cretensis_1	0.947112	0
Candida_dubliniensis_1	0.966461	0
Candida_emberorum_1	0.9658	0
Candida_fragi_1	0.725797	0
Candida_freyschussii_1	0.963736	0
Candida_fructus_1	0.94895	0
Candida_gatunensis_1	0.925146	0
Candida_glabrata_1	0.944913	0
Candida_golubevii_1	0.962963	0
Candida_gorgasii_1	0.979446	0
Candida_gotoi_1	0.970295	0
Candida_hawaiiana_1	0.934274	0
Candida_heveicola_1	0.952419	0
Candida_homilentoma_1	0.965445	0
Candida_incommunis_1	0.95935	0
Candida_intermedia_1	0.577542	1
Candida_intermedia_2	0.946033	1
Candida_intermedia_3	0.798144	1
Candida_kruisii_1	0.934499	0
Candida_montana_1	0.913518	0
Candida_montana_2	0.881647	1
Candida_mycetangii_1	0.91027	0
Candida_orba_1	0.927864	1
Candida_orba_2	0.839741	1
Candida_oregonensis_1	0.98582	0
Candida_orthopsilosis_1	0.838859	0
Candida_parapsilosis_1	0.894021	0
Candida_ponderosae_1	0.88098	0
Candida_pyralidae_1	0.940586	0
Candida_restingae_1	0.913198	0
Candida_rhagii_1	0.971233	0
Candida_salmanticensis_1	0.974846	0
Candida_schatavii_1	0.945875	0
Candida_sorboxylosa_1	0.818031	0
Candida_stellimalicola_1	0.874013	0
Candida_succiphila_1	0.962458	0
Candida_tammaniensis_1	0.994029	0
Candida_tanzawaensis_1	0.976808	0
Candida_tenuis_1	0.960627	0
Candida_tropicalis_1	0.966862	1
Candida_tropicalis_2	0.967282	1
Candida_vartiovaarae_1	0.968891	0
Candida_wancherniae_1	0.972167	0
Cephaloascus_albidus_1	0.967778	0
Cephaloascus_fragrans_1	0.978106	0
Citeromyces_hawaiiensis_1	0.94474	0
Citeromyces_matritensis_1	0.904346	0
Citeromyces_siamensis_1	0.925083	0
Clavispora_lusitaniae_1	0.92766	0
Cyberlindnera_americana_1	0.968266	0
Cyberlindnera_fabianii_1	0.918048	0
Cyberlindnera_jadinii_1	0.913346	1
Cyberlindnera_jadinii_2	0.823583	1
Cyberlindnera_maclurae_1	0.861005	0
Cyberlindnera_misumaiensis_1	0.921658	1
Cyberlindnera_misumaiensis_2	0.908918	1
Cyberlindnera_mrakii_1	0.956204	0
Cyberlindnera_petersonii_1	0.967712	0
Cyberlindnera_saturnus_1	0.95431	0
Cyberlindnera_suaveolens_1	0.948017	0
Cyberlindnera_xylosilytica_1	0.981895	0
Danielozyma_ontarioensis_1	0.964756	0
Deakozyma_indianensis_1	0.974339	0
Debaryomyces_fabryi_1	0.950851	0
Debaryomyces_hansenii_1	0.939279	0
Debaryomyces_maramus_1	0.920941	0
Debaryomyces_nepalensis_1	0.954302	0
Debaryomyces_prosopidis_1	0.957507	0
Debaryomyces_subglobosus_1	0.956606	0
Dekkera_bruxellensis_1	0.75335	0
Diddensiella_caesifluorescens_1	0.948314	0
Dipodascus_albidus_1	0.940878	0
Dipodascus_geniculatus_1	0.96224	0
Eremothecium_coryli_1	0.923567	0
Eremothecium_cymbalariae_1	0.936874	0
Eremothecium_gossypii_1	0.838864	0
Geotrichum_candidum_1	0.966517	0
Hanseniaspora_clermontiae_1	0.905717	0
Hanseniaspora_osmophila_1	0.830284	0
Hanseniaspora_pseudoguilliermondii_1	0.837626	0
Hanseniaspora_singularis_1	0.866261	0
Hanseniaspora_uvarum_1	0.917643	0
Hanseniaspora_valbyensis_1	0.860439	0
Hanseniaspora_vinae_1	0.892867	0
Hyphopichia_burtonii_1	0.889183	0
Hyphopichia_heimii_1	0.976269	0
Kazachstania_aerobia_1	0.946988	0
Kazachstania_africana_1	0.776497	0
Kazachstania_bromeliacearum_1	0.897859	0
Kazachstania_humatica_1	X	0
Kazachstania_intestinalis_1	0.947763	0
Kazachstania_kunashirensis_1	0.792168	0
Kazachstania_martiniae_1	0.905286	0
Kazachstania_naganishii_1	0.891898	0
Kazachstania_rosinii_1	0.85576	0
Kazachstania_siamensis_1	0.945146	0
Kazachstania_solicola_1	0.934091	0
Kazachstania_spencerorum_1	0.724377	0
Kazachstania_taianensis_1	0.934352	0
Kazachstania_transvaalensis_1	0.882462	0
Kazachstania_turicensis_1	0.892823	0
Kazachstania_unispora_1	0.938376	0
Kazachstania_viticola_1	0.903631	0
Kazachstania_yakushimaensis_1	0.694698	1
Kazachstania_yakushimaensis_2	0.678335	1
Kloeckera_hatyaiensis_1	0.666667	0
Kluyveromyces_aestuarii_1	0.872891	0
Kluyveromyces_dobzhanskii_1	0.923756	0
Kluyveromyces_lactis_1	0.938685	0
Kluyveromyces_marxianus_1	0.982519	0
Kodamaea_laetipori_1	0.870275	0
Kodamaea_ohmeri_1	0.968229	1
Kodamaea_ohmeri_2	0.899722	1
Komagataella_pastoris_1	0.576268	0
Komagataella_populi_1	0.802728	0
Komagataella_pseudopastoris_1	0.826524	0
Kregervanrija_delftensis_1	0.941676	0
Kregervanrija_fluxuum_1	0.920376	0
Kuraishia_capsulata_1	0.94266	0
Kuraishia_molischiana_1	0.928759	0
Kuraishia_ogatae_1	0.963885	0
Kurtzmaniella_cleridarum_1	0.859194	0
Lachancea_cidri_1	0.881846	0
Lachancea_dasiensis_1	0.803816	0
Lachancea_fantastica_1	0.824051	0
Lachancea_fermentati_1	0.89413	0
Lachancea_kluyveri_1	0.893016	0
Lachancea_lanzarotensis_1	0.866758	0
Lachancea_meyersii_1	0.931751	0
Lachancea_mirantina_1	0.926006	0
Lachancea_nothofagi_1	0.814292	0
Lachancea_quebecensis_1	0.861148	0
Lachancea_thermotolerans_1	0.919931	0
Lachancea_waltii_1	0.814807	0
Lipomyces_arxii_1	0.909542	0
Lipomyces_doorenjongii_1	0.963777	0
Lipomyces_japonicus_1	0.960226	0
Lipomyces_kononenkoae_1	0.944228	0
Lipomyces_kononenkoae_2	0.904494	1
Lipomyces_lipofer_1	0.974565	0
Lipomyces_mesembrius_1	0.967732	0
Lipomyces_oligophaga_1	0.671374	0
Lipomyces_starkeyi_1	0.971149	0
Lipomyces_suomiensis_1	0.978902	0
Metschnikowia_aberdeeniae_1	0.940175	0
Metschnikowia_arizonensis_1	0.960333	0
Metschnikowia_bicuspidata_1	0.861266	0
Metschnikowia_borealis_1	0.977042	0
Metschnikowia_bowlesiae_1	0.96162	1
Metschnikowia_bowlesiae_2	0.954903	1
Metschnikowia_cerradonensis_1	0.967414	0
Metschnikowia_continentalis_1	0.965595	0
Metschnikowia_dekortum_1	0.93149	1
Metschnikowia_dekortum_2	0.951522	1
Metschnikowia_drakensbergensis_1	0.922026	0
Metschnikowia_hamakuensis_1	0.965299	0
Metschnikowia_hawaiiensis_1	0.964221	0
Metschnikowia_hibisci_1	0.966031	0
Metschnikowia_ipomoeae_1	0.96812	0
Metschnikowia_kamakouana_1	0.956781	0
Metschnikowia_kipukae_1	0.952865	0
Metschnikowia_lockheadii_1	0.967793	0
Metschnikowia_matae_1	0.965724	0
Metschnikowia_matae_maris_1	0.964599	0
Metschnikowia_mauinuiana_1	0.964566	0
Metschnikowia_proteae_1	0.919524	0
Metschnikowia_santaceciliae_1	0.972046	0
Metschnikowia_shivogae_1	0.980409	0
Metschnikowia_similis_1	0.965982	1
Metschnikowia_similis_2	0.967742	1
Meyerozyma_caribbica_1	0.307772	1
Meyerozyma_caribbica_2	0.95345	1
Meyerozyma_guilliermondii_1	0.715261	1
Meyerozyma_guilliermondii_2	0.971372	1
Middelhovenomyces_tepae_1	X	0
Millerozyma_acaciae_1	0.833012	0
Nadsonia_fulvescens_1	X	0
Nadsonia_fulvescens_var_elongata_1	0.883129	0
Nakaseomyces_bacillisporus_1	0.94384	0
Nakaseomyces_bracarensis_1	0.929216	0
Nakaseomyces_castellii_1	0.945491	0
Nakaseomyces_delphensis_1	0.88847	0
Nakaseomyces_nivariensis_1	0.964912	0
Nakazawaea_holstii_1	0.973573	0
Nakazawaea_peltata_1	0.99259	0
Naumovozyma_castellii_1	0.915691	0
Naumovozyma_dairenensis_1	0.936864	0
Ogataea_glucozyma_1	0.956844	0
Ogataea_henricii_1	0.6419	1
Ogataea_henricii_2	0.952126	1
Ogataea_kodamae_1	0.898439	0
Ogataea_methanolica_1	0.944051	1
Ogataea_methanolica_2	0.965486	1
Ogataea_methylivora_1	0.950383	0
Ogataea_minuta_1	0.944524	1
Ogataea_minuta_2	0.814524	1
Ogataea_naganishii_1	0.631344	1
Ogataea_naganishii_2	0.97064	1
Ogataea_nitratoaversa_1	0.97835	0
Ogataea_nonfermentans_1	0.801088	1
Ogataea_nonfermentans_2	0.966636	1
Ogataea_parapolymorpha_1	0.927036	0
Ogataea_philodendra_1	0.957433	0
Ogataea_pilisensis_1	0.971006	1
Ogataea_pilisensis_2	0.963426	1
Ogataea_pini_1	0.93897	1
Ogataea_pini_2	0.847619	1
Ogataea_polymorpha_1	0.939632	0
Ogataea_populiabae_1	0.651477	1
Ogataea_populiabae_2	0.641823	1
Ogataea_ramenticola_1	0.919581	0
Ogataea_trehaloabstinens_1	0.68828	1
Ogataea_trehaloabstinens_2	0.828582	1
Ogataea_trehaloabstinens_3	0.591764	1
Ogataea_trehaloabstinens_4	0.395193	1
Ogataea_trehalophila_1	0.952354	0
Ogataea_zsoltii_1	0.973483	1
Ogataea_zsoltii_2	0.400801	1
Pachysolen_tannophilus_1	0.952551	1
Pachysolen_tannophilus_2	0.954239	1
Peterozyma_toletana_1	0.93897	0
Peterozyma_xylosa_1	0.922844	0
Phaffomyces_antillensis_1	0.743361	1
Phaffomyces_antillensis_2	0.946518	1
Phaffomyces_opuntiae_1	0.711577	1
Phaffomyces_opuntiae_2	0.95278	1
Phaffomyces_thermotolerans_1	0.93947	1
Phaffomyces_thermotolerans_2	0.786888	1
Pichia_exigua_1	0.935786	0
Pichia_heedii_1	0.965635	1
Pichia_heedii_2	0.988047	1
Pichia_kudriavzevii_1	0.929151	0
Pichia_membranifaciens_1	0.622831	1
Pichia_membranifaciens_2	0.957378	1
Pichia_nakasei_1	0.934945	1
Pichia_nakasei_2	0.764207	1
Pichia_norvegensis_1	0.917968	0
Pichia_occidentalis_1	0.922046	0
Pichia_terricola_1	0.927137	0
Priceomyces_carsonii_1	0.98055	1
Priceomyces_carsonii_2	0.846082	1
Priceomyces_carsonii_3	0.976996	1
Priceomyces_castillae_1	0.965071	0
Priceomyces_haplophilus_1	0.970093	0
Priceomyces_medius_1	0.954801	0
Saccharomyces_arboricola_1	0.8	0
Saccharomyces_cerevisiae_1	0.800361	0
Saccharomyces_eubayanus_1	0.801144	0
Saccharomyces_kudriavzevii_1	0.848212	0
Saccharomyces_mikatae_1	0.790499	0
Saccharomyces_paradoxus_1	0.786184	0
Saccharomyces_uvarum_1	0.826078	0
Saccharomycopsis_capsularis_1	0.959064	0
Saccharomycopsis_malanga_1	0.942783	1
Saccharomycopsis_malanga_2	0.95592	1
Saccharomycopsis_malanga_3	0.944857	1
Saccharomycopsis_malanga_4	0.956439	1
Saturnispora_dispora_1	0.812276	0
Saturnispora_hagleri_1	0.880377	0
Saturnispora_mendoncae_1	0.699671	0
Saturnispora_saitoi_1	0.792751	0
Saturnispora_serradocipensis_1	0.884096	0
Saturnispora_silvae_1	0.850622	0
Saturnispora_zaruensis_1	0.831424	0
Scheffersomyces_lignosus_1	0.982193	0
Scheffersomyces_stipitis_1	0.992031	0
Spathaspora_arborariae_1	0.997138	0
Spathaspora_girioi_1	0.994629	0
Spathaspora_gorwiae_1	0.991232	0
Spathaspora_hagerdaliae_1	0.983654	0
Spathaspora_passalidarum_1	0.957228	1
Spathaspora_passalidarum_2	0.990474	1
Spencermartinsiella_europaea_1	X	1
Spencermartinsiella_europaea_2	X	1
Sporopachydermia_lactativora_1	0.932455	1
Sporopachydermia_lactativora_2	0.880469	1
Sporopachydermia_lactativora_3	0.813656	1
Sporopachydermia_lactativora_4	0.892001	1
Sporopachydermia_quercuum_1	0.664274	1
Sporopachydermia_quercuum_2	0.799374	1
Sporopachydermia_quercuum_3	0.950304	1
Starmera_amethionina_1	0.868933	0
Starmera_quercuum_1	0.966234	0
Sugiyamaella_lignohabitans_1	0.992094	0
Tetrapisispora_blattae_1	0.894155	1
Tetrapisispora_blattae_2	0.916667	1
Tetrapisispora_fleetii_1	0.85189	0
Tetrapisispora_iriomotensis_1	0.911246	0
Tetrapisispora_namnaonensis_1	0.844786	0
Tetrapisispora_phaffii_1	0.904946	0
Tortispora_caseinolytica_1	0.967712	0
Tortispora_ganteri_1	0.852452	0
Tortispora_starmeri_1	0.866796	0
Torulaspora_delbrueckii_1	0.918471	0
Torulaspora_franciscae_1	0.941548	0
Torulaspora_maleeae_1	0.974023	0
Torulaspora_microellipsoides_1	0.906656	0
Torulaspora_pretoriensis_1	0.936992	1
Torulaspora_pretoriensis_2	0.936992	1
Wickerhamia_fluorescens_1	0.874291	0
Wickerhamomyces_alni_1	0.976302	0
Wickerhamomyces_anomalus_1	0.892985	0
Wickerhamomyces_bovis_1	0.968579	0
Wickerhamomyces_canadensis_1	0.941753	0
Wickerhamomyces_ciferrii_1	0.921067	0
Wickerhamomyces_hampshirensis_1	0.935339	0
Yamadazyma_nakazawae_1	0.969066	0
Yamadazyma_philogaea_1	0.978445	0
Yamadazyma_scolyti_1	0.952195	0
Yueomyces_sinensis_1	0.910457	1
Yueomyces_sinensis_2	0.902845	1
Yueomyces_sinensis_3	0.915064	1
Zygoascus_meyerae_1	0.954099	0
Zygoascus_ofunaensis_1	0.984378	0
Zygosaccharomyces_bailii_1	0.933608	0
Zygosaccharomyces_bisporus_1	0.925582	0
Zygosaccharomyces_kombuchaensis_1	0.949409	0
Zygosaccharomyces_rouxii_1	0.967445	0
Zygotorulaspora_florentina_1	0.902036	0
Zygotorulaspora_mrakii_1	0.944891	0

### Sheet: FigureS5
XYL2 homolog	estAI	multi-copy lineage
Alloascoidea_hylecoeti_1	0.972045	1
Alloascoidea_hylecoeti_2	0.992047	1
Arxula_adeninivorans_1	0.351232	1
Arxula_adeninivorans_2	0.544542	1
Babjeviella_inositovora_1	0.641143	1
Babjeviella_inositovora_2	0.545155	1
Blastobotrys_raffinofermentans_1	0.941482	1
Blastobotrys_raffinofermentans_2	0.438632	1
Blastobotrys_raffinofermentans_3	0.403253	1
Blastobotrys_serpentis_1	0.858662	1
Blastobotrys_serpentis_2	0.778082	1
Blastobotrys_serpentis_3	0.897019	1
Candida_arabinofermentans_1	0.930299	1
Candida_schatavii_1	0.32663	1
Candida_schatavii_2	0.907724	1
Debaryomyces_nepalensis_1	0.328872	1
Debaryomyces_nepalensis_2	0.751243	1
Dekkera_bruxellensis_1	0.859002	1
Dekkera_bruxellensis_2	0.859002	1
Hyphopichia_heimii_1	0.81457	1
Hyphopichia_heimii_2	0.878771	1
Lachancea_waltii_1	0.763315	1
Lachancea_waltii_2	0.973039	1
Lipomyces_arxii_1	0.936431	1
Lipomyces_arxii_2	0.84556	1
Lipomyces_arxii_3	0.282129	1
Lipomyces_starkeyi_1	0.888282	1
Lipomyces_starkeyi_2	0.897433	1
Lipomyces_starkeyi_3	0.144382	1
Ogataea_trehaloabstinens_1	0.798025	1
Ogataea_trehaloabstinens_2	0.708962	1
Saccharomyces_cerevisiae_1	0.321908	1
Saccharomyces_cerevisiae_2	0.667268	1
Saccharomyces_cerevisiae_3	0.673883	1
Saccharomyces_paradoxus_1	0.574274	1
Saccharomyces_paradoxus_2	0.510701	1
Saccharomyces_paradoxus_3	0.70481	1
Saccharomyces_uvarum_1	0.801444	1
Saccharomyces_uvarum_2	0.564663	1
Saccharomycopsis_capsularis_1	0.047619	1
Saccharomycopsis_capsularis_2	0.642105	1
Saccharomycopsis_malanga_1	0.529818	1
Saccharomycopsis_malanga_2	0.850303	1
Spathaspora_arborariae_1	0.557236	1
Spathaspora_arborariae_2	0.947465	1
Spathaspora_girioi_1	0.863736	1
Spathaspora_girioi_2	0.97971	1
Spathaspora_passalidarum_1	0.524094	1
Spathaspora_passalidarum_2	0.970489	1
Sugiyamaella_lignohabitans_1	0.981982	1
Sugiyamaella_lignohabitans_2	0.982166	1
Torulaspora_microellipsoides_1	0.929043	1
Torulaspora_microellipsoides_2	0.669398	1
Torulaspora_microellipsoides_3	0.34979	1
Trigonopsis_variabilis_1	0.899025	1
Trigonopsis_variabilis_2	0.881287	1
Trigonopsis_vinaria_1	0.829142	1
Trigonopsis_vinaria_2	0.79501	1
Yarrowia_bubula_1	0.707654	1
Yarrowia_bubula_2	0.707654	1
Zygotorulaspora_florentina_1	0.800857	1
Zygotorulaspora_florentina_2	0.696677	1
Aciculoconidium_aculeatum_1	0.741878	0
Ambrosiozyma_ambrosiae_1	0.932095	0
Ambrosiozyma_kashinagacola_1	0.936343	0
Ambrosiozyma_maleeae_1	0.702627	0
Ambrosiozyma_monospora_1	0.956909	0
Ambrosiozyma_oregonensis_1	0.90343	0
Ambrosiozyma_philentoma_1	0.931249	0
Ambrosiozyma_pseudovanderkliftii_1	0.895993	0
Ambrosiozyma_vanderkliftii_1	0.927339	0
Ascoidea_asiatica_1	0.86801	0
Ascoidea_rubescens_1	0.220039	0
Ashbya_aceri_1	0.520118	0
Barnettozyma_californica_1	0.852296	0
Barnettozyma_hawaiiensis_1	0.824686	0
Barnettozyma_populi_1	0.856278	0
Barnettozyma_pratensis_1	0.843087	0
Barnettozyma_salicaria_1	0.574042	0
Blastobotrys_americana_1	0.728873	0
Blastobotrys_mokoenaii_1	0.979213	0
Blastobotrys_muscicola_1	0.528056	0
Blastobotrys_nivea_1	0.516109	0
Blastobotrys_peoriensis_1	0.862277	0
Blastobotrys_proliferans_1	0.904873	0
Botryozyma_nematodophila_1	X	0
Brettanomyces_anomalus_1	0.780455	0
Brettanomyces_custersianus_1	0.421757	0
Candida_albicans_1	0.763817	0
Candida_ascalaphidarum_2	0.816949	0
Candida_athensensis_2	0.714768	0
Candida_auris_2	0.870995	0
Candida_azyma_1	0.857582	0
Candida_blattae_1	0.840368	0
Candida_boidinii_1	0.97786	0
Candida_canberraensis_1	0.726484	0
Candida_carpophila_2	0.819427	0
Candida_corydali_1	0.766529	0
Candida_cretensis_2	0.86849	0
Candida_dubliniensis_1	0.850563	0
Candida_emberorum_1	0.748681	0
Candida_fragi_1	0.584043	0
Candida_freyschussii_1	0.828365	0
Candida_fructus_1	0.87395	0
Candida_gatunensis_1	0.711635	0
Candida_golubevii_1	0.243223	0
Candida_gorgasii_2	0.896474	0
Candida_gotoi_1	0.781365	0
Candida_hawaiiana_1	0.618075	0
Candida_heveicola_2	0.761092	0
Candida_hispaniensis_1	0.787416	0
Candida_homilentoma_1	0.879343	0
Candida_incommunis_1	0.783324	0
Candida_intermedia_1	0.807233	0
Candida_kruisii_1	0.872677	0
Candida_montana_1	0.846195	0
Candida_mycetangii_1	0.468202	0
Candida_orba_1	0.465931	0
Candida_oregonensis_1	0.802477	0
Candida_orthopsilosis_1	0.849912	0
Candida_parapsilosis_1	0.857628	0
Candida_ponderosae_1	0.818839	0
Candida_pyralidae_1	0.733842	0
Candida_restingae_1	0.799961	0
Candida_rhagii_1	0.869689	0
Candida_salmanticensis_1	0.699783	0
Candida_sorboxylosa_1	0.912456	0
Candida_stellimalicola_1	0.413612	0
Candida_succiphila_2	0.762695	0
Candida_tammaniensis_1	0.893683	0
Candida_tanzawaensis_1	0.77673	0
Candida_tenuis_2	0.923158	0
Candida_tropicalis_1	0.929111	0
Candida_vartiovaarae_1	0.799585	0
Candida_wancherniae_1	0.703265	0
Cephaloascus_albidus_1	0.924547	0
Cephaloascus_fragrans_1	0.679621	0
Citeromyces_hawaiiensis_1	0.860852	0
Citeromyces_matritensis_1	0.710703	0
Citeromyces_siamensis_1	0.878564	0
Clavispora_lusitaniae_1	0.917133	0
Cyberlindnera_americana_1	0.876345	0
Cyberlindnera_fabianii_1	0.714517	0
Cyberlindnera_jadinii_1	0.608958	0
Cyberlindnera_maclurae_1	0.552531	0
Cyberlindnera_misumaiensis_1	0.680928	0
Cyberlindnera_mrakii_1	0.88695	0
Cyberlindnera_petersonii_1	0.818819	0
Cyberlindnera_saturnus_1	0.894226	0
Cyberlindnera_suaveolens_1	0.879732	0
Cyberlindnera_xylosilytica_1	0.817006	0
Danielozyma_ontarioensis_1	0.784485	0
Deakozyma_indianensis_1	0.849291	0
Debaryomyces_fabryi_1	0.851023	0
Debaryomyces_hansenii_1	0.834915	0
Debaryomyces_maramus_1	0.817586	0
Debaryomyces_prosopidis_1	0.872521	0
Debaryomyces_subglobosus_1	0.863812	0
Diddensiella_caesifluorescens_1	0.66524	0
Dipodascus_albidus_1	0.94871	0
Dipodascus_geniculatus_1	0.924795	0
Eremothecium_gossypii_1	0.502507	0
Eremothecium_sinecaudum_1	0.663288	0
Geotrichum_candidum_1	0.94039	0
Hyphopichia_burtonii_1	0.819642	0
Kazachstania_rosinii_1	0.32903	0
Kazachstania_spencerorum_1	0.173693	0
Kazachstania_turicensis_1	0.299258	0
Kluyveromyces_aestuarii_1	0.570896	0
Kluyveromyces_dobzhanskii_1	0.758777	0
Kluyveromyces_lactis_1	0.81732	0
Kluyveromyces_marxianus_1	0.755491	0
Kodamaea_laetipori_1	0.91606	0
Kodamaea_ohmeri_1	0.845115	0
Komagataella_pastoris_1	0.458252	0
Komagataella_populi_1	0.558467	0
Komagataella_pseudopastoris_1	0.655558	0
Kregervanrija_delftensis_1	0.911935	0
Kregervanrija_fluxuum_1	0.902911	0
Kuraishia_capsulata_1	0.528016	0
Kuraishia_molischiana_1	0.877632	0
Kuraishia_ogatae_1	0.697396	0
Kurtzmaniella_cleridarum_1	0.45821	0
Lachancea_cidri_1	0.797703	0
Lachancea_dasiensis_1	0.701329	0
Lachancea_fantastica_1	0.908439	0
Lachancea_fermentati_1	0.590822	0
Lachancea_kluyveri_1	0.792491	0
Lachancea_lanzarotensis_1	0.745192	0
Lachancea_meyersii_1	0.667868	0
Lachancea_mirantina_1	0.753786	0
Lachancea_nothofagi_1	0.784171	0
Lachancea_quebecensis_1	0.833109	0
Lachancea_thermotolerans_1	0.86886	0
Lipomyces_doorenjongii_1	0.979117	0
Lipomyces_japonicus_1	0.990571	0
Lipomyces_kononenkoae_1	0.861003	0
Lipomyces_lipofer_1	0.913947	0
Lipomyces_mesembrius_1	0.848205	0
Lipomyces_oligophaga_1	0.88355	0
Lipomyces_suomiensis_1	0.923328	0
Lodderomyces_elongisporus_1	0.852533	0
Magnusiomyces_tetrasperma_1	0.863931	0
Metschnikowia_aberdeeniae_1	0.893886	0
Metschnikowia_arizonensis_1	0.901509	0
Metschnikowia_bicuspidata_1	0.786642	0
Metschnikowia_borealis_1	0.922538	0
Metschnikowia_bowlesiae_1	0.944348	0
Metschnikowia_cerradonensis_1	0.946552	0
Metschnikowia_continentalis_1	0.950726	0
Metschnikowia_dekortum_1	0.86879	0
Metschnikowia_drakensbergensis_1	0.860656	0
Metschnikowia_hamakuensis_1	0.926441	0
Metschnikowia_hawaiiensis_1	0.936838	0
Metschnikowia_hibisci_1	0.948012	0
Metschnikowia_ipomoeae_1	0.949615	0
Metschnikowia_kamakouana_1	0.933346	0
Metschnikowia_kipukae_1	0.881437	0
Metschnikowia_lockheadii_1	0.93156	0
Metschnikowia_matae_1	0.936807	0
Metschnikowia_matae_maris_1	0.92304	0
Metschnikowia_mauinuiana_1	0.927306	0
Metschnikowia_proteae_1	0.846643	0
Metschnikowia_santaceciliae_1	0.93706	0
Metschnikowia_shivogae_1	0.796555	0
Metschnikowia_similis_1	0.906745	0
Meyerozyma_caribbica_2	0.630507	0
Meyerozyma_guilliermondii_1	0.813697	0
Middelhovenomyces_tepae_1	X	0
Millerozyma_acaciae_1	0.878613	0
Nadsonia_fulvescens_1	X	0
Nadsonia_fulvescens_var_elongata_1	0.79978	0
Nakazawaea_holstii_1	0.789817	0
Nakazawaea_peltata_1	0.920388	0
Naumovozyma_castellii_1	0.764134	0
Ogataea_glucozyma_1	0.775551	0
Ogataea_henricii_1	0.874378	0
Ogataea_kodamae_2	0.365013	0
Ogataea_methanolica_1	0.937148	0
Ogataea_methylivora_1	0.741992	0
Ogataea_minuta_1	0.82119	0
Ogataea_naganishii_1	0.925724	0
Ogataea_nitratoaversa_1	0.95558	0
Ogataea_nonfermentans_2	0.762647	0
Ogataea_parapolymorpha_1	0.650425	0
Ogataea_philodendra_1	0.624694	0
Ogataea_pilisensis_1	0.941065	0
Ogataea_pini_1	0.833042	0
Ogataea_polymorpha_1	0.838773	0
Ogataea_populiabae_1	0.897857	0
Ogataea_ramenticola_1	0.904058	0
Ogataea_trehalophila_1	0.928249	0
Ogataea_zsoltii_1	0.647463	0
Ogataea_zsoltii_3	0.474819	0
Pachysolen_tannophilus_1	0.932108	0
Peterozyma_toletana_1	0.846573	0
Peterozyma_xylosa_1	0.746667	0
Phaffomyces_antillensis_1	0.646611	0
Phaffomyces_opuntiae_1	0.77083	0
Phaffomyces_thermotolerans_1	0.456585	0
Pichia_exigua_1	0.695652	0
Pichia_heedii_1	0.852721	0
Pichia_kudriavzevii_1	0.820529	0
Pichia_membranifaciens_1	0.771043	0
Pichia_nakasei_1	0.741525	0
Pichia_norvegensis_1	0.797449	0
Pichia_occidentalis_1	0.305116	0
Pichia_terricola_1	0.61064	0
Priceomyces_carsonii_2	0.529643	0
Priceomyces_castillae_1	0.635299	0
Priceomyces_haplophilus_1	0.487574	0
Priceomyces_medius_1	0.738449	0
Saccharomyces_arboricola_1	0.778352	0
Saccharomyces_eubayanus_1	0.619017	0
Saccharomyces_kudriavzevii_1	0.831981	0
Saprochaete_clavata_1	0.95058	0
Saturnispora_dispora_1	0.250672	0
Saturnispora_hagleri_1	0.707896	0
Saturnispora_mendoncae_1	0.708137	0
Saturnispora_saitoi_1	0.734712	0
Saturnispora_serradocipensis_1	0.440959	0
Saturnispora_silvae_1	0.500692	0
Saturnispora_zaruensis_1	0.417549	0
Scheffersomyces_lignosus_1	0.954784	0
Scheffersomyces_stipitis_1	0.944395	0
Spathaspora_gorwiae_1	0.986542	0
Spathaspora_hagerdaliae_1	0.99	0
Spencermartinsiella_europaea_1	X	0
Sporopachydermia_lactativora_1	0.942522	0
Sporopachydermia_quercuum_1	0.959875	0
Starmera_amethionina_1	0.416978	0
Starmera_quercuum_1	0.36141	0
Tortispora_caseinolytica_1	0.659001	0
Tortispora_ganteri_1	0.0733475	0
Tortispora_starmeri_1	0.187176	0
Torulaspora_delbrueckii_1	0.875864	0
Torulaspora_franciscae_1	0.847771	0
Torulaspora_maleeae_1	0.860889	0
Torulaspora_pretoriensis_1	0.846452	0
Vanderwaltozyma_polyspora_1	0.411965	0
Wickerhamia_fluorescens_1	0.605061	0
Wickerhamomyces_alni_1	0.842011	0
Wickerhamomyces_anomalus_1	0.536436	0
Wickerhamomyces_bovis_1	0.819693	0
Wickerhamomyces_canadensis_1	0.858033	0
Wickerhamomyces_ciferrii_1	0.650782	0
Wickerhamomyces_hampshirensis_1	0.88053	0
Yamadazyma_nakazawae_2	0.903558	0
Yamadazyma_philogaea_2	0.832354	0
Yamadazyma_scolyti_1	0.924292	0
Yarrowia_deformans_1	0.520924	0
Yarrowia_divulgata_1	0.591263	0
Yarrowia_keelungensis_1	0.790254	0
Yarrowia_lipolytica_1	0.746525	0
Zygoascus_ofunaensis_1	0.0479955	0
Zygosaccharomyces_bailii_1	0.932463	0
Zygosaccharomyces_bisporus_1	0.956119	0
Zygosaccharomyces_kombuchaensis_1	0.874704	0
Zygosaccharomyces_rouxii_1	0.798159	0
Zygotorulaspora_mrakii_1	0.898037	0

### Sheet: FigureS7 
XYL3 homolog	estAI	multi-copy lineage
Blastobotrys_nivea_1	0.533312	1
Blastobotrys_nivea_2	0.688771	1
Citeromyces_siamensis_1	0.301215	1
Citeromyces_siamensis_2	0.575028	1
Dekkera_bruxellensis_1	0.266848	1
Dekkera_bruxellensis_2	0.266848	1
Lipomyces_lipofer_1	0.34704	1
Lipomyces_lipofer_2	0.34704	1
Aciculoconidium_aculeatum_1	0.244152	0
Alloascoidea_hylecoeti_1	0.853838	0
Ambrosiozyma_ambrosiae_1	0.857471	0
Ambrosiozyma_kashinagacola_1	0.467432	0
Ambrosiozyma_maleeae_1	0.134952	0
Ambrosiozyma_monospora_1	0.716569	0
Ambrosiozyma_oregonensis_1	0.779221	0
Ambrosiozyma_philentoma_1	0.900762	0
Ambrosiozyma_pseudovanderkliftii_1	0.551366	0
Ambrosiozyma_vanderkliftii_1	0.568807	0
Arxula_adeninivorans_1	0.465493	0
Ascoidea_asiatica_1	0.934589	0
Ascoidea_rubescens_1	0.123355	0
Ashbya_aceri_1	0.235991	0
Babjeviella_inositovora_1	0.449167	0
Barnettozyma_californica_1	0.55449	0
Barnettozyma_hawaiiensis_1	0.31761	0
Barnettozyma_populi_1	0.372542	0
Barnettozyma_pratensis_1	0.507681	0
Barnettozyma_salicaria_1	0.079474	0
Blastobotrys_americana_1	0.0995417	0
Blastobotrys_mokoenaii_1	0.724274	0
Blastobotrys_muscicola_1	0.0270227	0
Blastobotrys_peoriensis_1	0.154854	0
Blastobotrys_proliferans_1	0.2928	0
Blastobotrys_raffinofermentans_1	0.388498	0
Blastobotrys_serpentis_1	0.413376	0
Brettanomyces_anomalus_1	0.534159	0
Brettanomyces_custersianus_1	0.187657	0
Candida_albicans_1	0.693073	0
Candida_arabinofermentans_1	0.860598	0
Candida_ascalaphidarum_1	0.381144	0
Candida_athensensis_1	0.543224	0
Candida_auris_1	0.549559	0
Candida_azyma_1	0.715344	0
Candida_blattae_1	0.54835	0
Candida_boidinii_1	0.764258	0
Candida_canberraensis_1	0.592648	0
Candida_carpophila_1	0.804046	0
Candida_corydali_1	0.760016	0
Candida_cretensis_1	0.695846	0
Candida_dubliniensis_1	0.820208	0
Candida_emberorum_1	0.431894	0
Candida_fragi_1	0.568006	0
Candida_freyschussii_1	0.663376	0
Candida_fructus_1	0.629202	0
Candida_gatunensis_1	0.0754796	0
Candida_glabrata_1	0.221788	0
Candida_golubevii_1	0.326651	0
Candida_gorgasii_1	0.749387	0
Candida_gotoi_1	0.799446	0
Candida_hawaiiana_1	0.699178	0
Candida_heveicola_1	0.598073	0
Candida_hispaniensis_1	0.119889	0
Candida_homilentoma_1	0.767087	0
Candida_incommunis_1	0.630554	0
Candida_intermedia_1	0.6904	0
Candida_kruisii_1	0.677277	0
Candida_montana_1	0.395703	0
Candida_mycetangii_1	0.710526	0
Candida_orba_1	0.236201	0
Candida_oregonensis_1	0.50749	0
Candida_orthopsilosis_1	0.812555	0
Candida_parapsilosis_1	0.779044	0
Candida_ponderosae_1	0.56551	0
Candida_pyralidae_1	0.575271	0
Candida_restingae_1	0.59854	0
Candida_rhagii_1	0.796723	0
Candida_salmanticensis_1	0.1654	0
Candida_schatavii_1	0.577335	0
Candida_sorboxylosa_1	0.203796	0
Candida_stellimalicola_1	0.386064	0
Candida_succiphila_1	0.797866	0
Candida_tammaniensis_1	0.744222	0
Candida_tanzawaensis_1	0.671187	0
Candida_tenuis_1	0.742379	0
Candida_tropicalis_1	0.862836	0
Candida_vartiovaarae_1	0.527715	0
Candida_wancherniae_1	0.758492	0
Cephaloascus_albidus_1	0.495142	0
Cephaloascus_fragrans_1	0.491699	0
Citeromyces_hawaiiensis_1	0.628329	0
Citeromyces_matritensis_1	0.671912	0
Clavispora_lusitaniae_1	0.603807	0
Cyberlindnera_americana_1	0.596206	0
Cyberlindnera_fabianii_1	0.674532	0
Cyberlindnera_jadinii_1	0.459049	0
Cyberlindnera_maclurae_1	0.491181	0
Cyberlindnera_misumaiensis_1	0.500095	0
Cyberlindnera_mrakii_1	0.580381	0
Cyberlindnera_petersonii_1	0.676384	0
Cyberlindnera_saturnus_1	0.639163	0
Cyberlindnera_suaveolens_1	0.661837	0
Cyberlindnera_xylosilytica_1	0.706757	0
Danielozyma_ontarioensis_1	0.762811	0
Deakozyma_indianensis_1	0.155113	0
Debaryomyces_fabryi_1	0.664754	0
Debaryomyces_hansenii_1	0.735294	0
Debaryomyces_maramus_1	0.456807	0
Debaryomyces_nepalensis_1	0.667878	0
Debaryomyces_prosopidis_1	0.799575	0
Debaryomyces_subglobosus_1	0.695273	0
Diddensiella_caesifluorescens_1	0.0287524	0
Dipodascus_albidus_1	0.58231	0
Dipodascus_geniculatus_1	0.726086	0
Eremothecium_gossypii_1	0.193125	0
Eremothecium_sinecaudum_1	0.603461	0
Geotrichum_candidum_1	0.404955	0
Hanseniaspora_osmophila_1	0.719859	0
Hanseniaspora_vinae_1	0.77958	0
Hyphopichia_burtonii_1	0.818219	0
Hyphopichia_heimii_1	0.825239	0
Kazachstania_aerobia_1	0.52434	0
Kazachstania_africana_1	0.465939	0
Kazachstania_bromeliacearum_1	0.26157	0
Kazachstania_humatica_1	X	0
Kazachstania_intestinalis_1	0.512096	0
Kazachstania_kunashirensis_1	0.345299	0
Kazachstania_martiniae_1	0.693653	0
Kazachstania_naganishii_1	0.335519	0
Kazachstania_rosinii_1	0.43837	0
Kazachstania_siamensis_1	0.501552	0
Kazachstania_solicola_1	0.542494	0
Kazachstania_spencerorum_1	0.267941	0
Kazachstania_taianensis_1	0.0328241	0
Kazachstania_transvaalensis_1	0.102962	0
Kazachstania_turicensis_1	0.15553	0
Kazachstania_unispora_1	0.400158	0
Kazachstania_viticola_1	0.426999	0
Kazachstania_yakushimaensis_1	0.0586164	0
Kluyveromyces_aestuarii_1	0.201622	0
Kluyveromyces_dobzhanskii_1	0.645272	0
Kluyveromyces_lactis_1	0.555626	0
Kluyveromyces_marxianus_1	0.902734	0
Kodamaea_laetipori_1	0.670098	0
Kodamaea_ohmeri_1	0.563344	0
Komagataella_pastoris_1	0.424811	0
Komagataella_populi_1	0.360546	0
Komagataella_pseudopastoris_1	0.275964	0
Kregervanrija_delftensis_1	0.68482	0
Kregervanrija_fluxuum_1	0.67493	0
Kuraishia_capsulata_1	0.526522	0
Kuraishia_molischiana_1	0.534398	0
Kuraishia_ogatae_1	0.667934	0
Kurtzmaniella_cleridarum_1	0.370108	0
Lachancea_cidri_1	0.390239	0
Lachancea_dasiensis_1	0.319683	0
Lachancea_fantastica_1	0.247679	0
Lachancea_fermentati_1	0.583138	0
Lachancea_kluyveri_1	0.157247	0
Lachancea_lanzarotensis_1	0.371108	0
Lachancea_meyersii_1	0.414582	0
Lachancea_mirantina_1	0.315232	0
Lachancea_nothofagi_1	0.103448	0
Lachancea_quebecensis_1	0.512337	0
Lachancea_thermotolerans_1	0.656351	0
Lachancea_waltii_1	0.305635	0
Lipomyces_arxii_1	0.31936	0
Lipomyces_doorenjongii_1	0.856219	0
Lipomyces_japonicus_1	0.0874336	0
Lipomyces_kononenkoae_1	0.408322	0
Lipomyces_mesembrius_1	0.407968	0
Lipomyces_oligophaga_1	0.192555	0
Lipomyces_starkeyi_1	0.415989	0
Lipomyces_suomiensis_1	0.621784	0
Lodderomyces_elongisporus_1	0.717675	0
Magnusiomyces_tetrasperma_1	0.0610231	0
Martiniozyma_abiesophila_1	X	0
Metschnikowia_aberdeeniae_1	0.813755	0
Metschnikowia_arizonensis_1	0.892028	0
Metschnikowia_bicuspidata_1	0.59967	0
Metschnikowia_borealis_1	0.759026	0
Metschnikowia_bowlesiae_1	0.689695	0
Metschnikowia_cerradonensis_1	0.798448	0
Metschnikowia_continentalis_1	0.760892	0
Metschnikowia_dekortum_1	0.791066	0
Metschnikowia_drakensbergensis_1	0.688525	0
Metschnikowia_hamakuensis_1	0.862642	0
Metschnikowia_hawaiiensis_1	0.865279	0
Metschnikowia_hibisci_1	0.858119	0
Metschnikowia_ipomoeae_1	0.829241	0
Metschnikowia_kamakouana_1	0.864003	0
Metschnikowia_kipukae_1	0.617317	0
Metschnikowia_lockheadii_1	0.6676	0
Metschnikowia_matae_maris_1	0.74938	0
Metschnikowia_matae_1	0.766047	0
Metschnikowia_mauinuiana_1	0.856438	0
Metschnikowia_proteae_1	0.742763	0
Metschnikowia_santaceciliae_1	0.843706	0
Metschnikowia_shivogae_1	0.76986	0
Metschnikowia_similis_1	0.664516	0
Meyerozyma_caribbica_1	0.790939	0
Meyerozyma_guilliermondii_1	0.774059	0
Middelhovenomyces_tepae_1	X	0
Millerozyma_acaciae_1	0.411903	0
Nadsonia_fulvescens_1	X	0
Nadsonia_fulvescens_var_elongata_1	0.484704	0
Nakaseomyces_bacillisporus_1	0.32956	0
Nakaseomyces_bracarensis_1	0.24243	0
Nakaseomyces_castellii_1	0.616869	0
Nakaseomyces_delphensis_1	0.43189	0
Nakaseomyces_nivariensis_1	0.419421	0
Nakazawaea_holstii_1	0.811311	0
Nakazawaea_peltata_1	0.580657	0
Naumovozyma_castellii_1	0.510613	0
Naumovozyma_dairenensis_1	0.325393	0
Ogataea_glucozyma_1	0.770314	0
Ogataea_henricii_1	0.250479	0
Ogataea_kodamae_1	0.193338	0
Ogataea_methanolica_1	0.683742	0
Ogataea_methylivora_1	0.668872	0
Ogataea_minuta_1	0.229524	0
Ogataea_naganishii_1	0.693953	0
Ogataea_nitratoaversa_1	0.888578	0
Ogataea_nonfermentans_1	0.431006	0
Ogataea_parapolymorpha_1	0.316842	0
Ogataea_philodendra_1	0.449744	0
Ogataea_pilisensis_1	0.758006	0
Ogataea_pini_1	0.325364	0
Ogataea_polymorpha_1	0.521472	0
Ogataea_populiabae_1	0.278239	0
Ogataea_ramenticola_1	0.845521	0
Ogataea_trehaloabstinens_1	0.631638	0
Ogataea_trehalophila_1	0.730132	0
Ogataea_zsoltii_1	0.628958	0
Pachysolen_tannophilus_1	0.728807	0
Peterozyma_toletana_1	0.336856	0
Peterozyma_xylosa_1	0.295467	0
Phaffomyces_antillensis_1	0.190715	0
Phaffomyces_opuntiae_1	0.199635	0
Phaffomyces_thermotolerans_1	0.253336	0
Pichia_exigua_1	0.604905	0
Pichia_heedii_1	0.802561	0
Pichia_kudriavzevii_1	0.570209	0
Pichia_membranifaciens_1	0.633969	0
Pichia_nakasei_1	0.658524	0
Pichia_norvegensis_1	0.389927	0
Pichia_occidentalis_1	0.0649614	0
Pichia_terricola_1	0.435728	0
Priceomyces_carsonii_1	0.53862	0
Priceomyces_castillae_1	0.636121	0
Priceomyces_haplophilus_1	0.593513	0
Priceomyces_medius_1	0.746485	0
Saccharomyces_arboricola_1	0.55572	0
Saccharomyces_cerevisiae_1	0.177992	0
Saccharomyces_eubayanus_1	0.530284	0
Saccharomyces_kudriavzevii_1	0.386708	0
Saccharomyces_mikatae_1	0.462566	0
Saccharomyces_paradoxus_1	0.339479	0
Saccharomyces_uvarum_1	0.566575	0
Saccharomycopsis_capsularis_1	0.627068	0
Saccharomycopsis_malanga_1	0.294209	0
Saprochaete_clavata_1	0.0981678	0
Saturnispora_dispora_1	0.270385	0
Saturnispora_hagleri_1	0.603467	0
Saturnispora_mendoncae_1	0.456961	0
Saturnispora_saitoi_1	0.273071	0
Saturnispora_serradocipensis_1	0.193682	0
Saturnispora_zaruensis_1	0.303869	0
Scheffersomyces_lignosus_1	0.880587	0
Scheffersomyces_stipitis_1	0.830707	0
Spathaspora_arborariae_1	0.889616	0
Spathaspora_girioi_1	0.925204	0
Spathaspora_gorwiae_1	0.929445	0
Spathaspora_hagerdaliae_1	0.930385	0
Spathaspora_passalidarum_1	0.931266	0
Spencermartinsiella_europaea_1	X	0
Sporopachydermia_lactativora_1	0.912319	0
Sporopachydermia_quercuum_1	0.5866	0
Starmera_amethionina_1	0.174887	0
Starmera_quercuum_1	0.0343228	0
Sugiyamaella_lignohabitans_1	0.756021	0
Tetrapisispora_iriomotensis_1	0.573276	0
Tetrapisispora_phaffii_1	0.349578	0
Tortispora_caseinolytica_1	0.313124	0
Tortispora_ganteri_1	0.546908	0
Tortispora_starmeri_1	0.23532	0
Torulaspora_delbrueckii_1	0.649931	0
Torulaspora_franciscae_1	0.384357	0
Torulaspora_maleeae_1	0.655742	0
Torulaspora_microellipsoides_1	0.514092	0
Torulaspora_pretoriensis_1	0.321877	0
Trigonopsis_variabilis_1	0.407797	0
Trigonopsis_vinaria_1	0.152295	0
Vanderwaltozyma_polyspora_1	0.487261	0
Wickerhamia_fluorescens_1	0.682186	0
Wickerhamomyces_alni_1	0.538779	0
Wickerhamomyces_anomalus_1	0.72142	0
Wickerhamomyces_bovis_1	0.314761	0
Wickerhamomyces_canadensis_1	0.479337	0
Wickerhamomyces_ciferrii_1	0.75437	0
Wickerhamomyces_hampshirensis_1	0.200609	0
Yamadazyma_nakazawae_1	0.818237	0
Yamadazyma_philogaea_1	0.863488	0
Yamadazyma_scolyti_1	0.856791	0
Yarrowia_bubula_1	0.430364	0
Yarrowia_deformans_1	0.379383	0
Yarrowia_divulgata_1	0.396029	0
Yarrowia_keelungensis_1	0.372242	0
Yarrowia_lipolytica_1	0.33982	0
Zygoascus_meyerae_1	0.558935	0
Zygoascus_ofunaensis_1	0.450593	0
Zygosaccharomyces_bailii_1	0.302427	0
Zygosaccharomyces_bisporus_1	0.46347	0
Zygosaccharomyces_kombuchaensis_1	0.413712	0
Zygosaccharomyces_rouxii_1	0.267849	0
Zygotorulaspora_florentina_1	0.513183	0
Zygotorulaspora_mrakii_1	0.476127	0

### Sheet: FigureS8
Species	Gene	maximum estAI	Growth on xylose	Clade
Aciculoconidium aculeatum	XYL1	0.901722	0	CUG-Ser1
Aciculoconidium aculeatum	XYL3	0.244152	0	CUG-Ser1
Aciculoconidium aculeatum	XYL2	0.741878	0	CUG-Ser1
Ambrosiozyma ambrosiae	XYL1	0.949602	0	Pichiaceae
Ambrosiozyma ambrosiae	XYL3	0.857471	0	Pichiaceae
Ambrosiozyma ambrosiae	XYL2	0.932095	0	Pichiaceae
Ambrosiozyma kashinagacola	XYL1	0.781273	0	Pichiaceae
Ambrosiozyma kashinagacola	XYL2	0.936343	0	Pichiaceae
Ambrosiozyma kashinagacola	XYL3	0.467432	0	Pichiaceae
Ambrosiozyma maleeae	XYL3	0.134952	1	Pichiaceae
Ambrosiozyma maleeae	XYL1	0.888137	1	Pichiaceae
Ambrosiozyma maleeae	XYL2	0.702627	1	Pichiaceae
Ambrosiozyma monospora	XYL3	0.716569	0	Pichiaceae
Ambrosiozyma monospora	XYL1	0.945649	0	Pichiaceae
Ambrosiozyma monospora	XYL2	0.956909	0	Pichiaceae
Ambrosiozyma oregonensis	XYL1	0.877123	1	Pichiaceae
Ambrosiozyma oregonensis	XYL3	0.779221	1	Pichiaceae
Ambrosiozyma oregonensis	XYL2	0.90343	1	Pichiaceae
Ambrosiozyma philentoma	XYL3	0.900762	1	Pichiaceae
Ambrosiozyma philentoma	XYL2	0.931249	1	Pichiaceae
Ambrosiozyma philentoma	XYL1	0.930627	1	Pichiaceae
Ambrosiozyma pseudovanderkliftii	XYL3	0.551366	0	Pichiaceae
Ambrosiozyma pseudovanderkliftii	XYL2	0.895993	0	Pichiaceae
Ambrosiozyma pseudovanderkliftii	XYL1	0.853916	0	Pichiaceae
Ambrosiozyma vanderkliftii	XYL3	0.568807	1	Pichiaceae
Ambrosiozyma vanderkliftii	XYL1	0.915046	1	Pichiaceae
Ambrosiozyma vanderkliftii	XYL2	0.927339	1	Pichiaceae
Babjeviella inositovora	XYL3	0.449167	1	CUG-Ser1
Babjeviella inositovora	XYL1	0.964829	1	CUG-Ser1
Babjeviella inositovora	XYL2	0.641143	1	CUG-Ser1
Barnettozyma californica	XYL3	0.55449	1	Phaffomycetaceae
Barnettozyma californica	XYL2	0.852296	1	Phaffomycetaceae
Barnettozyma californica	XYL1	0.922183	1	Phaffomycetaceae
Barnettozyma hawaiiensis	XYL1	0.9375	1	Phaffomycetaceae
Barnettozyma hawaiiensis	XYL3	0.31761	1	Phaffomycetaceae
Barnettozyma hawaiiensis	XYL2	0.824686	1	Phaffomycetaceae
Barnettozyma populi	XYL1	0.931165	1	Phaffomycetaceae
Barnettozyma populi	XYL2	0.856278	1	Phaffomycetaceae
Barnettozyma populi	XYL3	0.372542	1	Phaffomycetaceae
Barnettozyma pratensis	XYL2	0.843087	1	Phaffomycetaceae
Barnettozyma pratensis	XYL1	0.960132	1	Phaffomycetaceae
Barnettozyma pratensis	XYL3	0.507681	1	Phaffomycetaceae
Barnettozyma salicaria	XYL1	0.94797	1	Phaffomycetaceae
Barnettozyma salicaria	XYL3	0.079474	1	Phaffomycetaceae
Barnettozyma salicaria	XYL2	0.574042	1	Phaffomycetaceae
Blastobotrys adeninivorans	XYL1	0.995951	1	Dipodascaceae/Trichomonascaceae
Blastobotrys adeninivorans	XYL2	0.544542	1	Dipodascaceae/Trichomonascaceae
Blastobotrys adeninivorans	XYL3	0.465493	1	Dipodascaceae/Trichomonascaceae
Blastobotrys americana	XYL2	0.728873	1	Dipodascaceae/Trichomonascaceae
Blastobotrys americana	XYL3	0.0995417	1	Dipodascaceae/Trichomonascaceae
Blastobotrys americana	XYL1	0.923556	1	Dipodascaceae/Trichomonascaceae
Blastobotrys mokoenaii	XYL1	0.982649	0	Dipodascaceae/Trichomonascaceae
Blastobotrys mokoenaii	XYL2	0.979213	0	Dipodascaceae/Trichomonascaceae
Blastobotrys mokoenaii	XYL3	0.724274	0	Dipodascaceae/Trichomonascaceae
Blastobotrys muscicola	XYL1	0.945955	0	Dipodascaceae/Trichomonascaceae
Blastobotrys muscicola	XYL3	0.0270227	0	Dipodascaceae/Trichomonascaceae
Blastobotrys muscicola	XYL2	0.528056	0	Dipodascaceae/Trichomonascaceae
Blastobotrys peoriensis	XYL3	0.154854	1	Dipodascaceae/Trichomonascaceae
Blastobotrys peoriensis	XYL2	0.862277	1	Dipodascaceae/Trichomonascaceae
Blastobotrys peoriensis	XYL1	0.968593	1	Dipodascaceae/Trichomonascaceae
Blastobotrys proliferans	XYL2	0.904873	0	Dipodascaceae/Trichomonascaceae
Blastobotrys proliferans	XYL1	0.977018	0	Dipodascaceae/Trichomonascaceae
Blastobotrys proliferans	XYL3	0.2928	0	Dipodascaceae/Trichomonascaceae
Blastobotrys raffinosifermentans	XYL2	0.941482	1	Dipodascaceae/Trichomonascaceae
Blastobotrys raffinosifermentans	XYL1	0.994802	1	Dipodascaceae/Trichomonascaceae
Blastobotrys raffinosifermentans	XYL3	0.388498	1	Dipodascaceae/Trichomonascaceae
Candida albicans	XYL1	0.927782	1	CUG-Ser1
Candida albicans	XYL3	0.693073	1	CUG-Ser1
Candida albicans	XYL2	0.763817	1	CUG-Ser1
Candida arabinofermentans	XYL3	0.860598	1	Pichiaceae
Candida arabinofermentans	XYL2	0.930299	1	Pichiaceae
Candida arabinofermentans	XYL1	0.968958	1	Pichiaceae
Candida ascalaphidarum	XYL2	0.816949	0	CUG-Ser1
Candida ascalaphidarum	XYL3	0.381144	0	CUG-Ser1
Candida ascalaphidarum	XYL1	0.8875	0	CUG-Ser1
Candida athensensis	XYL2	0.714768	0	CUG-Ser1
Candida athensensis	XYL3	0.543224	0	CUG-Ser1
Candida athensensis	XYL1	0.961729	0	CUG-Ser1
Candida blattae	XYL3	0.54835	1	CUG-Ser1
Candida blattae	XYL2	0.840368	1	CUG-Ser1
Candida blattae	XYL1	0.94033	1	CUG-Ser1
Candida boidinii	XYL1	0.94102	1	Pichiaceae
Candida boidinii	XYL3	0.764258	1	Pichiaceae
Candida boidinii	XYL2	0.97786	1	Pichiaceae
Candida carpophila	XYL2	0.819427	1	CUG-Ser1
Candida carpophila	XYL1	0.966287	1	CUG-Ser1
Candida carpophila	XYL3	0.804046	1	CUG-Ser1
Candida corydali	XYL2	0.766529	0	CUG-Ser1
Candida corydali	XYL3	0.760016	0	CUG-Ser1
Candida corydali	XYL1	0.930334	0	CUG-Ser1
Candida dubliniensis	XYL1	0.966461	0	CUG-Ser1
Candida dubliniensis	XYL2	0.850563	0	CUG-Ser1
Candida dubliniensis	XYL3	0.820208	0	CUG-Ser1
Candida fragi	XYL1	0.725797	1	CUG-Ser1
Candida fragi	XYL3	0.568006	1	CUG-Ser1
Candida fragi	XYL2	0.584043	1	CUG-Ser1
Candida freyschussii	XYL3	0.663376	1	Phaffomycetaceae
Candida freyschussii	XYL2	0.828365	1	Phaffomycetaceae
Candida freyschussii	XYL1	0.963736	1	Phaffomycetaceae
Candida fructus	XYL3	0.629202	0	CUG-Ser1
Candida fructus	XYL2	0.87395	0	CUG-Ser1
Candida fructus	XYL1	0.94895	0	CUG-Ser1
Candida golubevii	XYL2	0.243223	0	CUG-Ser1
Candida golubevii	XYL1	0.962963	0	CUG-Ser1
Candida golubevii	XYL3	0.326651	0	CUG-Ser1
Candida gorgasii	XYL1	0.979446	1	CUG-Ser1
Candida gorgasii	XYL3	0.749387	1	CUG-Ser1
Candida gorgasii	XYL2	0.896474	1	CUG-Ser1
Candida gotoi	XYL3	0.799446	1	CUG-Ser1
Candida gotoi	XYL2	0.781365	1	CUG-Ser1
Candida gotoi	XYL1	0.970295	1	CUG-Ser1
Candida hawaiiana	XYL3	0.699178	1	CUG-Ser1
Candida hawaiiana	XYL2	0.618075	1	CUG-Ser1
Candida hawaiiana	XYL1	0.934274	1	CUG-Ser1
Candida heveicola	XYL2	0.761092	0	CUG-Ser1
Candida heveicola	XYL1	0.952419	0	CUG-Ser1
Candida heveicola	XYL3	0.598073	0	CUG-Ser1
Candida incommunis	XYL1	0.95935	1	Dipodascaceae/Trichomonascaceae
Candida incommunis	XYL2	0.783324	1	Dipodascaceae/Trichomonascaceae
Candida incommunis	XYL3	0.630554	1	Dipodascaceae/Trichomonascaceae
Candida intermedia	XYL3	0.6904	1	CUG-Ser1
Candida intermedia	XYL1	0.946033	1	CUG-Ser1
Candida intermedia	XYL2	0.807233	1	CUG-Ser1
Candida montana	XYL1	0.913518	0	Phaffomycetaceae
Candida montana	XYL3	0.395703	0	Phaffomycetaceae
Candida montana	XYL2	0.846195	0	Phaffomycetaceae
Candida mycetangii	XYL2	0.468202	1	Phaffomycetaceae
Candida mycetangii	XYL1	0.91027	1	Phaffomycetaceae
Candida mycetangii	XYL3	0.710526	1	Phaffomycetaceae
Candida orba	XYL3	0.236201	0	Phaffomycetaceae
Candida orba	XYL2	0.465931	0	Phaffomycetaceae
Candida orba	XYL1	0.927864	0	Phaffomycetaceae
Candida oregonensis	XYL3	0.50749	1	CUG-Ser1
Candida oregonensis	XYL1	0.98582	1	CUG-Ser1
Candida oregonensis	XYL2	0.802477	1	CUG-Ser1
Candida orthopsilosis	XYL3	0.812555	1	CUG-Ser1
Candida orthopsilosis	XYL1	0.838859	1	CUG-Ser1
Candida orthopsilosis	XYL2	0.849912	1	CUG-Ser1
Candida parapsilosis	XYL3	0.779044	1	CUG-Ser1
Candida parapsilosis	XYL2	0.857628	1	CUG-Ser1
Candida parapsilosis	XYL1	0.894021	1	CUG-Ser1
Candida restingae	XYL2	0.799961	1	CUG-Ser1
Candida restingae	XYL1	0.913198	1	CUG-Ser1
Candida restingae	XYL3	0.59854	1	CUG-Ser1
Candida rhagii	XYL1	0.971233	1	CUG-Ser1
Candida rhagii	XYL3	0.796723	1	CUG-Ser1
Candida rhagii	XYL2	0.869689	1	CUG-Ser1
Candida schatavii	XYL1	0.945875	0	CUG-Ser1
Candida schatavii	XYL3	0.577335	0	CUG-Ser1
Candida schatavii	XYL2	0.907724	0	CUG-Ser1
Candida sorboxylosa	XYL3	0.203796	0	Pichiaceae
Candida sorboxylosa	XYL2	0.912456	0	Pichiaceae
Candida sorboxylosa	XYL1	0.818031	0	Pichiaceae
Candida succiphila	XYL2	0.762695	1	Pichiaceae
Candida succiphila	XYL1	0.962458	1	Pichiaceae
Candida succiphila	XYL3	0.797866	1	Pichiaceae
Candida tammaniensis	XYL1	0.994029	1	CUG-Ser1
Candida tammaniensis	XYL2	0.893683	1	CUG-Ser1
Candida tammaniensis	XYL3	0.744222	1	CUG-Ser1
Candida tropicalis	XYL3	0.862836	1	CUG-Ser1
Candida tropicalis	XYL1	0.967282	1	CUG-Ser1
Candida tropicalis	XYL2	0.929111	1	CUG-Ser1
Candida wancherniae	XYL1	0.972167	0	CUG-Ser1
Candida wancherniae	XYL2	0.703265	0	CUG-Ser1
Candida wancherniae	XYL3	0.758492	0	CUG-Ser1
Cephaloascus albidus	XYL2	0.924547	1	CUG-Ser1
Cephaloascus albidus	XYL1	0.967778	1	CUG-Ser1
Cephaloascus albidus	XYL3	0.495142	1	CUG-Ser1
Cephaloascus fragrans	XYL1	0.978106	0	CUG-Ser1
Cephaloascus fragrans	XYL3	0.491699	0	CUG-Ser1
Cephaloascus fragrans	XYL2	0.679621	0	CUG-Ser1
Citeromyces hawaiiensis	XYL1	0.94474	0	Pichiaceae
Citeromyces hawaiiensis	XYL2	0.860852	0	Pichiaceae
Citeromyces hawaiiensis	XYL3	0.628329	0	Pichiaceae
Citeromyces matritensis	XYL2	0.710703	0	Pichiaceae
Citeromyces matritensis	XYL1	0.904346	0	Pichiaceae
Citeromyces matritensis	XYL3	0.671912	0	Pichiaceae
Citeromyces siamensis	XYL3	0.575028	0	Pichiaceae
Citeromyces siamensis	XYL2	0.878564	0	Pichiaceae
Citeromyces siamensis	XYL1	0.925083	0	Pichiaceae
Clavispora lusitaniae	XYL2	0.917133	1	CUG-Ser1
Clavispora lusitaniae	XYL3	0.603807	1	CUG-Ser1
Clavispora lusitaniae	XYL1	0.92766	1	CUG-Ser1
Cyberlindnera americana	XYL2	0.876345	1	Phaffomycetaceae
Cyberlindnera americana	XYL3	0.596206	1	Phaffomycetaceae
Cyberlindnera americana	XYL1	0.968266	1	Phaffomycetaceae
Cyberlindnera fabianii	XYL3	0.674532	1	Phaffomycetaceae
Cyberlindnera fabianii	XYL2	0.714517	1	Phaffomycetaceae
Cyberlindnera fabianii	XYL1	0.918048	1	Phaffomycetaceae
Cyberlindnera jadinii	XYL3	0.459049	1	Phaffomycetaceae
Cyberlindnera jadinii	XYL2	0.608958	1	Phaffomycetaceae
Cyberlindnera jadinii	XYL1	0.913346	1	Phaffomycetaceae
Cyberlindnera maclurae	XYL2	0.552531	0	Phaffomycetaceae
Cyberlindnera maclurae	XYL1	0.861005	0	Phaffomycetaceae
Cyberlindnera maclurae	XYL3	0.491181	0	Phaffomycetaceae
Cyberlindnera misumaiensis	XYL2	0.680928	1	Phaffomycetaceae
Cyberlindnera misumaiensis	XYL3	0.500095	1	Phaffomycetaceae
Cyberlindnera misumaiensis	XYL1	0.921658	1	Phaffomycetaceae
Cyberlindnera mrakii	XYL2	0.88695	1	Phaffomycetaceae
Cyberlindnera mrakii	XYL3	0.580381	1	Phaffomycetaceae
Cyberlindnera mrakii	XYL1	0.956204	1	Phaffomycetaceae
Cyberlindnera petersonii	XYL1	0.967712	1	Phaffomycetaceae
Cyberlindnera petersonii	XYL2	0.818819	1	Phaffomycetaceae
Cyberlindnera petersonii	XYL3	0.676384	1	Phaffomycetaceae
Cyberlindnera saturnus	XYL2	0.894226	0	Phaffomycetaceae
Cyberlindnera saturnus	XYL1	0.95431	0	Phaffomycetaceae
Cyberlindnera saturnus	XYL3	0.639163	0	Phaffomycetaceae
Cyberlindnera suaveolens	XYL2	0.879732	1	Phaffomycetaceae
Cyberlindnera suaveolens	XYL1	0.948017	1	Phaffomycetaceae
Cyberlindnera suaveolens	XYL3	0.661837	1	Phaffomycetaceae
Cyberlindnera xylosilytica	XYL3	0.706757	1	Phaffomycetaceae
Cyberlindnera xylosilytica	XYL1	0.981895	1	Phaffomycetaceae
Cyberlindnera xylosilytica	XYL2	0.817006	1	Phaffomycetaceae
Danielozyma ontarioensis	XYL1	0.964756	0	CUG-Ser1
Danielozyma ontarioensis	XYL2	0.784485	0	CUG-Ser1
Danielozyma ontarioensis	XYL3	0.762811	0	CUG-Ser1
Deakozyma indianensis	XYL3	0.155113	1	Dipodascaceae/Trichomonascaceae
Deakozyma indianensis	XYL1	0.974339	1	Dipodascaceae/Trichomonascaceae
Deakozyma indianensis	XYL2	0.849291	1	Dipodascaceae/Trichomonascaceae
Debaryomyces fabryi	XYL3	0.664754	1	CUG-Ser1
Debaryomyces fabryi	XYL2	0.851023	1	CUG-Ser1
Debaryomyces fabryi	XYL1	0.950851	1	CUG-Ser1
Debaryomyces hansenii	XYL2	0.834915	1	CUG-Ser1
Debaryomyces hansenii	XYL3	0.735294	1	CUG-Ser1
Debaryomyces hansenii	XYL1	0.939279	1	CUG-Ser1
Debaryomyces maramus	XYL1	0.920941	1	CUG-Ser1
Debaryomyces maramus	XYL2	0.817586	1	CUG-Ser1
Debaryomyces maramus	XYL3	0.456807	1	CUG-Ser1
Debaryomyces nepalensis	XYL3	0.667878	1	CUG-Ser1
Debaryomyces nepalensis	XYL1	0.954302	1	CUG-Ser1
Debaryomyces nepalensis	XYL2	0.751243	1	CUG-Ser1
Debaryomyces prosopidis	XYL3	0.799575	1	CUG-Ser1
Debaryomyces prosopidis	XYL2	0.872521	1	CUG-Ser1
Debaryomyces prosopidis	XYL1	0.957507	1	CUG-Ser1
Debaryomyces subglobosus	XYL2	0.863812	1	CUG-Ser1
Debaryomyces subglobosus	XYL3	0.695273	1	CUG-Ser1
Debaryomyces subglobosus	XYL1	0.956606	1	CUG-Ser1
Diddensiella caesifluorescens	XYL1	0.948314	1	Dipodascaceae/Trichomonascaceae
Diddensiella caesifluorescens	XYL2	0.66524	1	Dipodascaceae/Trichomonascaceae
Diddensiella caesifluorescens	XYL3	0.0287524	1	Dipodascaceae/Trichomonascaceae
Dipodascus albidus	XYL2	0.94871	1	Dipodascaceae/Trichomonascaceae
Dipodascus albidus	XYL3	0.58231	1	Dipodascaceae/Trichomonascaceae
Dipodascus albidus	XYL1	0.940878	1	Dipodascaceae/Trichomonascaceae
Dipodascus geniculatus	XYL1	0.96224	0	Dipodascaceae/Trichomonascaceae
Dipodascus geniculatus	XYL3	0.726086	0	Dipodascaceae/Trichomonascaceae
Dipodascus geniculatus	XYL2	0.924795	0	Dipodascaceae/Trichomonascaceae
Geotrichum candidum	XYL3	0.404955	0	Dipodascaceae/Trichomonascaceae
Geotrichum candidum	XYL2	0.94039	0	Dipodascaceae/Trichomonascaceae
Geotrichum candidum	XYL1	0.966517	0	Dipodascaceae/Trichomonascaceae
Groenewaldozyma salmanticensis	XYL1	0.974846	0	Dipodascaceae/Trichomonascaceae
Groenewaldozyma salmanticensis	XYL3	0.1654	0	Dipodascaceae/Trichomonascaceae
Groenewaldozyma salmanticensis	XYL2	0.699783	0	Dipodascaceae/Trichomonascaceae
Hyphopichia burtonii	XYL3	0.818219	0	CUG-Ser1
Hyphopichia burtonii	XYL2	0.819642	0	CUG-Ser1
Hyphopichia burtonii	XYL1	0.889183	0	CUG-Ser1
Hyphopichia heimii	XYL3	0.825239	1	CUG-Ser1
Hyphopichia heimii	XYL1	0.976269	1	CUG-Ser1
Hyphopichia heimii	XYL2	0.878771	1	CUG-Ser1
Hyphopichia homilentoma	XYL3	0.767087	1	CUG-Ser1
Hyphopichia homilentoma	XYL1	0.965445	1	CUG-Ser1
Hyphopichia homilentoma	XYL2	0.879343	1	CUG-Ser1
Kodamaea laetipori	XYL2	0.91606	1	CUG-Ser1
Kodamaea laetipori	XYL3	0.670098	1	CUG-Ser1
Kodamaea laetipori	XYL1	0.870275	1	CUG-Ser1
Kodamaea ohmeri	XYL1	0.968229	0	CUG-Ser1
Kodamaea ohmeri	XYL2	0.845115	0	CUG-Ser1
Kodamaea ohmeri	XYL3	0.563344	0	CUG-Ser1
Komagataella pastoris	XYL1	0.576268	1	Pichiaceae
Komagataella pastoris	XYL3	0.424811	1	Pichiaceae
Komagataella pastoris	XYL2	0.458252	1	Pichiaceae
Komagataella populi	XYL3	0.360546	0	Pichiaceae
Komagataella populi	XYL1	0.802728	0	Pichiaceae
Komagataella populi	XYL2	0.558467	0	Pichiaceae
Komagataella pseudopastoris	XYL2	0.655558	0	Pichiaceae
Komagataella pseudopastoris	XYL3	0.275964	0	Pichiaceae
Komagataella pseudopastoris	XYL1	0.826524	0	Pichiaceae
Kregervanrija delftensis	XYL1	0.941676	0	Pichiaceae
Kregervanrija delftensis	XYL3	0.68482	0	Pichiaceae
Kregervanrija delftensis	XYL2	0.911935	0	Pichiaceae
Kregervanrija fluxuum	XYL2	0.902911	0	Pichiaceae
Kregervanrija fluxuum	XYL1	0.920376	0	Pichiaceae
Kregervanrija fluxuum	XYL3	0.67493	0	Pichiaceae
Kuraishia capsulata	XYL2	0.528016	1	Pichiaceae
Kuraishia capsulata	XYL1	0.94266	1	Pichiaceae
Kuraishia capsulata	XYL3	0.526522	1	Pichiaceae
Kuraishia molischiana	XYL3	0.534398	1	Pichiaceae
Kuraishia molischiana	XYL2	0.877632	1	Pichiaceae
Kuraishia molischiana	XYL1	0.928759	1	Pichiaceae
Kuraishia ogatae	XYL1	0.963885	1	Pichiaceae
Kuraishia ogatae	XYL3	0.667934	1	Pichiaceae
Kuraishia ogatae	XYL2	0.697396	1	Pichiaceae
Kurtzmaniella cleridarum	XYL1	0.859194	1	CUG-Ser1
Kurtzmaniella cleridarum	XYL3	0.370108	1	CUG-Ser1
Kurtzmaniella cleridarum	XYL2	0.45821	1	CUG-Ser1
Lipomyces arxii	XYL2	0.936431	1	Lipomycetaceae
Lipomyces arxii	XYL1	0.909542	1	Lipomycetaceae
Lipomyces arxii	XYL3	0.31936	1	Lipomycetaceae
Lipomyces doorenjongii	XYL3	0.856219	1	Lipomycetaceae
Lipomyces doorenjongii	XYL1	0.963777	1	Lipomycetaceae
Lipomyces doorenjongii	XYL2	0.979117	1	Lipomycetaceae
Lipomyces japonicus	XYL2	0.990571	1	Lipomycetaceae
Lipomyces japonicus	XYL3	0.0874336	1	Lipomycetaceae
Lipomyces japonicus	XYL1	0.960226	1	Lipomycetaceae
Lipomyces kononenkoae	XYL2	0.861003	1	Lipomycetaceae
Lipomyces kononenkoae	XYL1	0.944228	1	Lipomycetaceae
Lipomyces kononenkoae	XYL3	0.408322	1	Lipomycetaceae
Lipomyces oligophaga	XYL1	0.671374	0	Lipomycetaceae
Lipomyces oligophaga	XYL2	0.88355	0	Lipomycetaceae
Lipomyces oligophaga	XYL3	0.192555	0	Lipomycetaceae
Lipomyces starkeyi	XYL3	0.415989	1	Lipomycetaceae
Lipomyces starkeyi	XYL1	0.971149	1	Lipomycetaceae
Lipomyces starkeyi	XYL2	0.897433	1	Lipomycetaceae
Lipomyces suomiensis	XYL2	0.923328	1	Lipomycetaceae
Lipomyces suomiensis	XYL3	0.621784	1	Lipomycetaceae
Lipomyces suomiensis	XYL1	0.978902	1	Lipomycetaceae
Metschnikowia aberdeeniae	XYL2	0.893886	1	CUG-Ser1
Metschnikowia aberdeeniae	XYL3	0.813755	1	CUG-Ser1
Metschnikowia aberdeeniae	XYL1	0.940175	1	CUG-Ser1
Metschnikowia borealis	XYL3	0.759026	1	CUG-Ser1
Metschnikowia borealis	XYL2	0.922538	1	CUG-Ser1
Metschnikowia borealis	XYL1	0.977042	1	CUG-Ser1
Metschnikowia bowlesiae	XYL2	0.944348	0	CUG-Ser1
Metschnikowia bowlesiae	XYL1	0.96162	0	CUG-Ser1
Metschnikowia bowlesiae	XYL3	0.689695	0	CUG-Ser1
Metschnikowia cerradonensis	XYL3	0.798448	1	CUG-Ser1
Metschnikowia cerradonensis	XYL2	0.946552	1	CUG-Ser1
Metschnikowia cerradonensis	XYL1	0.967414	1	CUG-Ser1
Metschnikowia continentalis	XYL2	0.950726	0	CUG-Ser1
Metschnikowia continentalis	XYL1	0.965595	0	CUG-Ser1
Metschnikowia continentalis	XYL3	0.760892	0	CUG-Ser1
Metschnikowia dekortorum	XYL3	0.791066	0	CUG-Ser1
Metschnikowia dekortorum	XYL1	0.951522	0	CUG-Ser1
Metschnikowia dekortorum	XYL2	0.86879	0	CUG-Ser1
Metschnikowia drakensbergensis	XYL1	0.922026	0	CUG-Ser1
Metschnikowia drakensbergensis	XYL2	0.860656	0	CUG-Ser1
Metschnikowia drakensbergensis	XYL3	0.688525	0	CUG-Ser1
Metschnikowia hamakuensis	XYL3	0.862642	1	CUG-Ser1
Metschnikowia hamakuensis	XYL1	0.965299	1	CUG-Ser1
Metschnikowia hamakuensis	XYL2	0.926441	1	CUG-Ser1
Metschnikowia hawaiiensis	XYL3	0.865279	1	CUG-Ser1
Metschnikowia hawaiiensis	XYL2	0.936838	1	CUG-Ser1
Metschnikowia hawaiiensis	XYL1	0.964221	1	CUG-Ser1
Metschnikowia hibisci	XYL2	0.948012	1	CUG-Ser1
Metschnikowia hibisci	XYL3	0.858119	1	CUG-Ser1
Metschnikowia hibisci	XYL1	0.966031	1	CUG-Ser1
Metschnikowia kipukae	XYL1	0.952865	0	CUG-Ser1
Metschnikowia kipukae	XYL2	0.881437	0	CUG-Ser1
Metschnikowia kipukae	XYL3	0.617317	0	CUG-Ser1
Metschnikowia lochheadii	XYL3	0.6676	1	CUG-Ser1
Metschnikowia lochheadii	XYL1	0.967793	1	CUG-Ser1
Metschnikowia lochheadii	XYL2	0.93156	1	CUG-Ser1
Metschnikowia proteae	XYL3	0.742763	0	CUG-Ser1
Metschnikowia proteae	XYL2	0.846643	0	CUG-Ser1
Metschnikowia proteae	XYL1	0.919524	0	CUG-Ser1
Metschnikowia shivogae	XYL2	0.796555	1	CUG-Ser1
Metschnikowia shivogae	XYL3	0.76986	1	CUG-Ser1
Metschnikowia shivogae	XYL1	0.980409	1	CUG-Ser1
Metschnikowia similis	XYL1	0.967742	1	CUG-Ser1
Metschnikowia similis	XYL2	0.906745	1	CUG-Ser1
Metschnikowia similis	XYL3	0.664516	1	CUG-Ser1
Meyerozyma caribbica	XYL2	0.630507	1	CUG-Ser1
Meyerozyma caribbica	XYL3	0.790939	1	CUG-Ser1
Meyerozyma caribbica	XYL1	0.95345	1	CUG-Ser1
Meyerozyma guilliermondii	XYL1	0.971372	1	CUG-Ser1
Meyerozyma guilliermondii	XYL3	0.774059	1	CUG-Ser1
Meyerozyma guilliermondii	XYL2	0.813697	1	CUG-Ser1
Millerozyma acaciae	XYL1	0.833012	1	CUG-Ser1
Millerozyma acaciae	XYL3	0.411903	1	CUG-Ser1
Millerozyma acaciae	XYL2	0.878613	1	CUG-Ser1
Ogataea glucozyma	XYL1	0.956844	0	Pichiaceae
Ogataea glucozyma	XYL2	0.775551	0	Pichiaceae
Ogataea glucozyma	XYL3	0.770314	0	Pichiaceae
Ogataea henricii	XYL3	0.250479	1	Pichiaceae
Ogataea henricii	XYL1	0.952126	1	Pichiaceae
Ogataea henricii	XYL2	0.874378	1	Pichiaceae
Ogataea kodamae	XYL3	0.193338	0	Pichiaceae
Ogataea kodamae	XYL1	0.898439	0	Pichiaceae
Ogataea kodamae	XYL2	0.365013	0	Pichiaceae
Ogataea methanolica	XYL1	0.965486	1	Pichiaceae
Ogataea methanolica	XYL3	0.683742	1	Pichiaceae
Ogataea methanolica	XYL2	0.937148	1	Pichiaceae
Ogataea methylivora	XYL3	0.668872	1	Pichiaceae
Ogataea methylivora	XYL2	0.741992	1	Pichiaceae
Ogataea methylivora	XYL1	0.950383	1	Pichiaceae
Ogataea minuta	XYL3	0.229524	0	Pichiaceae
Ogataea minuta	XYL2	0.82119	0	Pichiaceae
Ogataea minuta	XYL1	0.944524	0	Pichiaceae
Ogataea naganishii	XYL3	0.693953	1	Pichiaceae
Ogataea naganishii	XYL1	0.97064	1	Pichiaceae
Ogataea naganishii	XYL2	0.925724	1	Pichiaceae
Ogataea nitratoaversa	XYL3	0.888578	1	Pichiaceae
Ogataea nitratoaversa	XYL1	0.97835	1	Pichiaceae
Ogataea nitratoaversa	XYL2	0.95558	1	Pichiaceae
Ogataea nonfermentans	XYL3	0.431006	0	Pichiaceae
Ogataea nonfermentans	XYL2	0.762647	0	Pichiaceae
Ogataea nonfermentans	XYL1	0.966636	0	Pichiaceae
Ogataea parapolymorpha	XYL1	0.927036	0	Pichiaceae
Ogataea parapolymorpha	XYL3	0.316842	0	Pichiaceae
Ogataea parapolymorpha	XYL2	0.650425	0	Pichiaceae
Ogataea philodendri	XYL1	0.957433	0	Pichiaceae
Ogataea philodendri	XYL2	0.624694	0	Pichiaceae
Ogataea philodendri	XYL3	0.449744	0	Pichiaceae
Ogataea pilisensis	XYL2	0.941065	0	Pichiaceae
Ogataea pilisensis	XYL1	0.971006	0	Pichiaceae
Ogataea pilisensis	XYL3	0.758006	0	Pichiaceae
Ogataea pini	XYL1	0.93897	0	Pichiaceae
Ogataea pini	XYL3	0.325364	0	Pichiaceae
Ogataea pini	XYL2	0.833042	0	Pichiaceae
Ogataea polymorpha	XYL1	0.939632	0	Pichiaceae
Ogataea polymorpha	XYL2	0.838773	0	Pichiaceae
Ogataea polymorpha	XYL3	0.521472	0	Pichiaceae
Ogataea populialbae	XYL2	0.897857	0	Pichiaceae
Ogataea populialbae	XYL3	0.278239	0	Pichiaceae
Ogataea populialbae	XYL1	0.651477	0	Pichiaceae
Ogataea ramenticola	XYL1	0.919581	1	Pichiaceae
Ogataea ramenticola	XYL2	0.904058	1	Pichiaceae
Ogataea ramenticola	XYL3	0.845521	1	Pichiaceae
Ogataea trehaloabstinens	XYL1	0.828582	1	Pichiaceae
Ogataea trehaloabstinens	XYL3	0.631638	1	Pichiaceae
Ogataea trehaloabstinens	XYL2	0.798025	1	Pichiaceae
Ogataea trehalophila	XYL3	0.730132	1	Pichiaceae
Ogataea trehalophila	XYL2	0.928249	1	Pichiaceae
Ogataea trehalophila	XYL1	0.952354	1	Pichiaceae
Ogataea zsoltii	XYL2	0.647463	1	Pichiaceae
Ogataea zsoltii	XYL1	0.973483	1	Pichiaceae
Ogataea zsoltii	XYL3	0.628958	1	Pichiaceae
Phaffomyces antillensis	XYL2	0.646611	0	Phaffomycetaceae
Phaffomyces antillensis	XYL1	0.946518	0	Phaffomycetaceae
Phaffomyces antillensis	XYL3	0.190715	0	Phaffomycetaceae
Phaffomyces opuntiae	XYL1	0.95278	0	Phaffomycetaceae
Phaffomyces opuntiae	XYL3	0.199635	0	Phaffomycetaceae
Phaffomyces opuntiae	XYL2	0.77083	0	Phaffomycetaceae
Phaffomyces thermotolerans	XYL3	0.253336	0	Phaffomycetaceae
Phaffomyces thermotolerans	XYL2	0.456585	0	Phaffomycetaceae
Phaffomyces thermotolerans	XYL1	0.93947	0	Phaffomycetaceae
Pichia exigua	XYL2	0.695652	0	Pichiaceae
Pichia exigua	XYL3	0.604905	0	Pichiaceae
Pichia exigua	XYL1	0.935786	0	Pichiaceae
Pichia heedii	XYL2	0.852721	1	Pichiaceae
Pichia heedii	XYL3	0.802561	1	Pichiaceae
Pichia heedii	XYL1	0.988047	1	Pichiaceae
Pichia kudriavzevii	XYL3	0.570209	0	Pichiaceae
Pichia kudriavzevii	XYL2	0.820529	0	Pichiaceae
Pichia kudriavzevii	XYL1	0.929151	0	Pichiaceae
Pichia membranifaciens	XYL1	0.957378	0	Pichiaceae
Pichia membranifaciens	XYL3	0.633969	0	Pichiaceae
Pichia membranifaciens	XYL2	0.771043	0	Pichiaceae
Pichia nakasei	XYL2	0.741525	0	Pichiaceae
Pichia nakasei	XYL1	0.934945	0	Pichiaceae
Pichia nakasei	XYL3	0.658524	0	Pichiaceae
Pichia norvegensis	XYL2	0.797449	0	Pichiaceae
Pichia norvegensis	XYL3	0.389927	0	Pichiaceae
Pichia norvegensis	XYL1	0.917968	0	Pichiaceae
Pichia occidentalis	XYL1	0.922046	0	Pichiaceae
Pichia occidentalis	XYL2	0.305116	0	Pichiaceae
Pichia occidentalis	XYL3	0.0649614	0	Pichiaceae
Pichia terricola	XYL1	0.927137	0	Pichiaceae
Pichia terricola	XYL3	0.435728	0	Pichiaceae
Pichia terricola	XYL2	0.61064	0	Pichiaceae
Priceomyces carsonii	XYL3	0.53862	1	CUG-Ser1
Priceomyces carsonii	XYL2	0.529643	1	CUG-Ser1
Priceomyces carsonii	XYL1	0.98055	1	CUG-Ser1
Priceomyces castillae	XYL3	0.636121	1	CUG-Ser1
Priceomyces castillae	XYL2	0.635299	1	CUG-Ser1
Priceomyces castillae	XYL1	0.965071	1	CUG-Ser1
Priceomyces haplophilus	XYL2	0.487574	1	CUG-Ser1
Priceomyces haplophilus	XYL1	0.970093	1	CUG-Ser1
Priceomyces haplophilus	XYL3	0.593513	1	CUG-Ser1
Priceomyces medius	XYL1	0.954801	1	CUG-Ser1
Priceomyces medius	XYL3	0.746485	1	CUG-Ser1
Priceomyces medius	XYL2	0.738449	1	CUG-Ser1
Saturnispora dispora	XYL3	0.270385	0	Pichiaceae
Saturnispora dispora	XYL2	0.250672	0	Pichiaceae
Saturnispora dispora	XYL1	0.812276	0	Pichiaceae
Saturnispora hagleri	XYL3	0.603467	0	Pichiaceae
Saturnispora hagleri	XYL2	0.707896	0	Pichiaceae
Saturnispora hagleri	XYL1	0.880377	0	Pichiaceae
Saturnispora mendoncae	XYL2	0.708137	0	Pichiaceae
Saturnispora mendoncae	XYL1	0.699671	0	Pichiaceae
Saturnispora mendoncae	XYL3	0.456961	0	Pichiaceae
Saturnispora saitoi	XYL1	0.792751	0	Pichiaceae
Saturnispora saitoi	XYL2	0.734712	0	Pichiaceae
Saturnispora saitoi	XYL3	0.273071	0	Pichiaceae
Saturnispora serradocipensis	XYL3	0.193682	0	Pichiaceae
Saturnispora serradocipensis	XYL1	0.884096	0	Pichiaceae
Saturnispora serradocipensis	XYL2	0.440959	0	Pichiaceae
Saturnispora zaruensis	XYL1	0.831424	0	Pichiaceae
Saturnispora zaruensis	XYL3	0.303869	0	Pichiaceae
Saturnispora zaruensis	XYL2	0.417549	0	Pichiaceae
Scheffersomyces lignosus	XYL2	0.954784	1	CUG-Ser1
Scheffersomyces lignosus	XYL1	0.982193	1	CUG-Ser1
Scheffersomyces lignosus	XYL3	0.880587	1	CUG-Ser1
Scheffersomyces stipitis	XYL3	0.830707	1	CUG-Ser1
Scheffersomyces stipitis	XYL2	0.944395	1	CUG-Ser1
Scheffersomyces stipitis	XYL1	0.992031	1	CUG-Ser1
Spathaspora arborariae	XYL3	0.889616	1	CUG-Ser1
Spathaspora arborariae	XYL1	0.997138	1	CUG-Ser1
Spathaspora arborariae	XYL2	0.947465	1	CUG-Ser1
Spathaspora girioi	XYL3	0.925204	0	CUG-Ser1
Spathaspora girioi	XYL1	0.994629	0	CUG-Ser1
Spathaspora girioi	XYL2	0.97971	0	CUG-Ser1
Spathaspora gorwiae	XYL3	0.929445	1	CUG-Ser1
Spathaspora gorwiae	XYL2	0.986542	1	CUG-Ser1
Spathaspora gorwiae	XYL1	0.991232	1	CUG-Ser1
Spathaspora hagerdaliae	XYL2	0.99	1	CUG-Ser1
Spathaspora hagerdaliae	XYL1	0.983654	1	CUG-Ser1
Spathaspora hagerdaliae	XYL3	0.930385	1	CUG-Ser1
Spathaspora passalidarum	XYL1	0.990474	1	CUG-Ser1
Spathaspora passalidarum	XYL3	0.931266	1	CUG-Ser1
Spathaspora passalidarum	XYL2	0.970489	1	CUG-Ser1
Starmera quercuum	XYL1	0.966234	0	Phaffomycetaceae
Starmera quercuum	XYL3	0.0343228	0	Phaffomycetaceae
Starmera quercuum	XYL2	0.36141	0	Phaffomycetaceae
Sugiyamaella lignohabitans	XYL3	0.756021	1	Dipodascaceae/Trichomonascaceae
Sugiyamaella lignohabitans	XYL2	0.982166	1	Dipodascaceae/Trichomonascaceae
Sugiyamaella lignohabitans	XYL1	0.992094	1	Dipodascaceae/Trichomonascaceae
Suhomyces canberraensis	XYL2	0.726484	1	CUG-Ser1
Suhomyces canberraensis	XYL1	0.913289	1	CUG-Ser1
Suhomyces canberraensis	XYL3	0.592648	1	CUG-Ser1
Suhomyces emberorum	XYL1	0.9658	1	CUG-Ser1
Suhomyces emberorum	XYL2	0.748681	1	CUG-Ser1
Suhomyces emberorum	XYL3	0.431894	1	CUG-Ser1
Suhomyces pyralidae	XYL3	0.575271	0	CUG-Ser1
Suhomyces pyralidae	XYL1	0.940586	0	CUG-Ser1
Suhomyces pyralidae	XYL2	0.733842	0	CUG-Ser1
Suhomyces tanzawaensis	XYL1	0.976808	0	CUG-Ser1
Suhomyces tanzawaensis	XYL2	0.77673	0	CUG-Ser1
Suhomyces tanzawaensis	XYL3	0.671187	0	CUG-Ser1
Teunomyces cretensis	XYL2	0.86849	1	CUG-Ser1
Teunomyces cretensis	XYL1	0.947112	1	CUG-Ser1
Teunomyces cretensis	XYL3	0.695846	1	CUG-Ser1
Teunomyces gatunensis	XYL1	0.925146	0	CUG-Ser1
Teunomyces gatunensis	XYL3	0.0754796	0	CUG-Ser1
Teunomyces gatunensis	XYL2	0.711635	0	CUG-Ser1
Teunomyces kruisii	XYL1	0.934499	1	CUG-Ser1
Teunomyces kruisii	XYL2	0.872677	1	CUG-Ser1
Teunomyces kruisii	XYL3	0.677277	1	CUG-Ser1
Wickerhamia fluorescens	XYL2	0.605061	0	CUG-Ser1
Wickerhamia fluorescens	XYL1	0.874291	0	CUG-Ser1
Wickerhamia fluorescens	XYL3	0.682186	0	CUG-Ser1
Wickerhamomyces alni	XYL3	0.538779	1	Phaffomycetaceae
Wickerhamomyces alni	XYL2	0.842011	1	Phaffomycetaceae
Wickerhamomyces alni	XYL1	0.976302	1	Phaffomycetaceae
Wickerhamomyces anomalus	XYL2	0.536436	0	Phaffomycetaceae
Wickerhamomyces anomalus	XYL3	0.72142	0	Phaffomycetaceae
Wickerhamomyces anomalus	XYL1	0.892985	0	Phaffomycetaceae
Wickerhamomyces bovis	XYL2	0.819693	1	Phaffomycetaceae
Wickerhamomyces bovis	XYL3	0.314761	1	Phaffomycetaceae
Wickerhamomyces bovis	XYL1	0.968579	1	Phaffomycetaceae
Wickerhamomyces canadensis	XYL3	0.479337	1	Phaffomycetaceae
Wickerhamomyces canadensis	XYL2	0.858033	1	Phaffomycetaceae
Wickerhamomyces canadensis	XYL1	0.941753	1	Phaffomycetaceae
Wickerhamomyces ciferrii	XYL3	0.75437	0	Phaffomycetaceae
Wickerhamomyces ciferrii	XYL2	0.650782	0	Phaffomycetaceae
Wickerhamomyces ciferrii	XYL1	0.921067	0	Phaffomycetaceae
Wickerhamomyces hampshirensis	XYL2	0.88053	1	Phaffomycetaceae
Wickerhamomyces hampshirensis	XYL1	0.935339	1	Phaffomycetaceae
Wickerhamomyces hampshirensis	XYL3	0.200609	1	Phaffomycetaceae
Yamadazyma nakazawae	XYL2	0.903558	1	CUG-Ser1
Yamadazyma nakazawae	XYL3	0.818237	1	CUG-Ser1
Yamadazyma nakazawae	XYL1	0.969066	1	CUG-Ser1
Yamadazyma philogaea	XYL2	0.832354	1	CUG-Ser1
Yamadazyma philogaea	XYL3	0.863488	1	CUG-Ser1
Yamadazyma philogaea	XYL1	0.978445	1	CUG-Ser1
Yamadazyma scolyti	XYL1	0.952195	1	CUG-Ser1
Yamadazyma scolyti	XYL2	0.924292	1	CUG-Ser1
Yamadazyma scolyti	XYL3	0.856791	1	CUG-Ser1
Yamadazyma tenuis	XYL2	0.923158	1	CUG-Ser1
Yamadazyma tenuis	XYL1	0.960627	1	CUG-Ser1
Yamadazyma tenuis	XYL3	0.742379	1	CUG-Ser1
Zygoascus ofunaensis	XYL2	0.0479955	1	Dipodascaceae/Trichomonascaceae
Zygoascus ofunaensis	XYL1	0.984378	1	Dipodascaceae/Trichomonascaceae
Zygoascus ofunaensis	XYL3	0.450593	1	Dipodascaceae/Trichomonascaceae
